# Single-cell transcriptional analysis of lamina propria lymphocytes in the jejunum reveals ILC-like cells in pigs

**DOI:** 10.1101/2023.01.01.522424

**Authors:** Junhong Wang, Ming Gao, Mingyang Cheng, Yu Sun, Yiyuan Lu, Xiaoxu Li, Chunwei Shi, Jianzhong Wang, Nan Wang, Wentao Yang, Yanlong Jiang, Haibin Huang, Guilian Yang, Yan Zeng, Chunfeng Wang, Xin Cao

## Abstract

Pigs are the most suitable model to study various therapeutic strategies and drugs for human beings, while knowledge about tissue- and cell-type-specific transcriptomes and heterogeneity is poorly available. Here, we focused on the intestinal immunity of pigs. Through single-cell sequencing (scRNA-seq) and flow cytometry analysis of the types of immune cells in the jejunum of pigs, we found that innate lymphoid cells (ILCs) existed in the lamina propria lymphocytes (LPLs) of the jejunum. Then, through flow sorting of Live/Dead (L/D)^-^Lineage(LIN)^-^CD45^+^ cells and scRNA-seq, we found that ILCs in the porcine jejunum were mainly ILC3s, with a small number of ILC1s, ILC2s, and NK cells. Through a gene expression map, we found that ILCs coexpressed IL-7Rα, ID2, and other genes and differentially expressed RORC, GATA3, and other genes but did not express the CD3 gene. According to their gene expression profiles, ILC3s can be divided into four subgroups, and genes such as CXCL8, CXCL2, IL-22, IL-17, and NCR2 are differentially expressed. To further detect and identify ILC3s, we prepared RORC monoclonal antibodies and verified the classification of ILCs in the porcine jejunum subgroup and the expression of related hallmark genes at the protein level by flow cytometry. For systematically characterizing of ILCs in the porcine intestines, we combined our pig ILCs dataset with publicly available human and mice ILCs data and identified that the humans and pigs ILCs shared more common features than those mice ILCs in gene signatures and cell states. For the first time, our results showed in detail the gene expression of porcine jejunal ILCs, the subtype classification of ILCs, and the markers of various ILCs, which provides a basis for an in-depth exploration of porcine intestinal mucosal immunity.

Graphical abstract

## Supplementary table for "Single-cell transcriptional analysis of lamina propria lymphocytes in the jejunum reveals ILC-like cells in pigs": Supplementary Table 1.xlsx

Gene	Gene_name	cluster	avg_logFC	p_val	p_val_adj	pct.1	pct.2
492314	TAC3	0	0.770544010027043	0	0	0.699	0.399
396862	TIMP1	0	0.706863447651444	0	0	0.976	0.729
100271930	IL7R	0	0.563920780323057	0	0	0.919	0.593
733631	GATA3	0	0.557051776461687	0	0	0.815	0.52
100525468	CITED4	0	0.547104001367455	0	0	0.797	0.501
100525853	CTSW	0	0.546780560186463	0	0	0.97	0.729
102164394	TMIGD2	0	0.536907891481317	0	0	0.849	0.506
100152012	CST7	0	0.505536135518773	0	0	0.909	0.623
100302363	ETS1	0	0.435649193932502	0	0	0.962	0.738
100037993	RPL10A	0	0.320428201628405	0	0	0.994	0.944
414422	RPL11	0	0.304550558231552	0	0	0.999	0.98
397664	TPT1	0	0.292931887508828	0	0	0.999	0.995
100620094	RPL15	0	0.288858465192919	0	0	0.995	0.959
414397	RPS16	0	0.276508313517367	0	0	0.997	0.965
100736809	RPL21	0	0.270688154766799	0	0	0.993	0.953
100518254	RPS19	0	0.268961966657297	0	0	0.998	0.979
100628232	RPL13	0	0.268788801130685	0	0	0.995	0.965
414390	RPS3A	0	0.266504970402532	0	0	0.997	0.965
574059	EEF1A1	0	0.265642829246819	0	0	1	0.984
397418	UBA52	0	0.265244535250869	0	0	0.998	0.98
100736789	RPS7	0	0.258671831714136	0	0	0.998	0.973
396741	DNAJB1	0	-1.03175068711927	0	0	0.695	0.853
733670	RGS2	0	-1.13693322836024	0	0	0.087	0.377
100037994	RPL14	0	0.252338817934422	1.27586490683665e-293	2.4314157529586e-289	0.995	0.963
100048932	BTG2	0	-0.829296076463103	2.71895672228157e-293	5.18151582565199e-289	0.677	0.819
100156882	FURIN	0	0.454226058423107	2.55013976861558e-285	4.85980135705071e-281	0.817	0.523
100516824	ISCA1	0	0.47465959096308	2.57797601720783e-283	4.91284889599296e-279	0.862	0.652
100152238	IFNGR1	0	0.458667215136238	7.31034272549917e-282	1.39313201319838e-277	0.841	0.58
396768	RPL3	0	0.28630638212183	1.68469772714688e-281	3.21052845862382e-277	0.986	0.926
396913	JUN	0	-0.848388417735694	2.35825585717487e-281	4.49412818701815e-277	0.805	0.861
397605	RACK1	0	0.274595090033391	1.83719892618111e-274	3.50114999362335e-270	0.991	0.939
100523358	JUNB	0	-0.738079750571297	3.14088644043798e-268	5.98558728954267e-264	0.657	0.801
396906	HSPA6	0	-1.15054774582997	3.53046528003614e-265	6.72800768416487e-261	0.529	0.712
396814	IL2RA	0	0.459897783121793	5.18408602861284e-261	9.87931274472749e-257	0.828	0.554
397614	IL4R	0	0.466333891700857	1.58175961897712e-260	3.0143593058847e-256	0.752	0.499
100155581	LTB	0	0.552672520156904	5.12272234143537e-257	9.76237196607338e-253	0.81	0.535
100520726	EGR1	0	-1.19716454128699	5.49753040568549e-249	1.04766436941148e-244	0.04	0.275
100037998	TMSB10	0	0.25284198756659	1.02072442917307e-247	1.94519454467511e-243	1	0.978
100153923	PSMB4	0	0.435393853033331	1.8044621128318e-247	3.43876344842356e-243	0.822	0.618
397267	HCST	0	0.429364181162599	6.15177461610209e-247	1.17234368859058e-242	0.799	0.549
100192439	NCK2	0	0.433147665217329	6.62545097396687e-244	1.26261219210887e-239	0.759	0.499
100873164	CD52	0	0.336629060503367	1.04805963133925e-232	1.99728723944321e-228	0.939	0.712
407066	HBB	0	-2.04463678057411	5.05156336886452e-232	9.62676431204511e-228	0.415	0.637
102158335	LOC102158335	0	-1.23990580487598	9.69104973608263e-231	1.84682334820527e-226	0.305	0.547
100624193	LAPTM5	0	0.33037732675391	9.30275416600339e-228	1.77282586141527e-223	0.954	0.798
100156358	S100A4	0	0.415484360693929	1.11734484839094e-227	2.12932407757861e-223	0.845	0.555
100519560	UBALD2	0	0.354756121533445	2.49412304468342e-227	4.75305028625319e-223	0.945	0.782
102158002	LOC102158002	0	0.409190759937985	1.94070743889897e-219	3.69840616630977e-215	0.774	0.499
110255757	LOC110255757	0	0.429550204611608	3.00632035731359e-219	5.7291447049325e-215	0.68	0.439
100622575	SPINK1	0	-2.34042869042768	9.40420839189013e-212	1.7921599932425e-207	0.115	0.343
100624274	FXYD5	0	0.345755470621411	1.71809830912423e-210	3.27417994769804e-206	0.906	0.714
100522679	PPP1R15A	0	-0.717713652788792	8.48223555162409e-200	1.616459629073e-195	0.45	0.638
100621897	STK17A	0	0.32780248190925	2.0747202821401e-196	3.95379444167438e-192	0.933	0.777
100152028	NDFIP2	0	0.400645540967032	3.71070488397986e-196	7.07149029740041e-192	0.736	0.509
106505000	LOC106505000	0	0.422705812724453	3.95394838629547e-196	7.53503943976328e-192	0.575	0.34
100512981	SCIN	0	0.382185467959853	1.47203375066164e-195	2.80525471863589e-191	0.711	0.445
110259674	LOC110259674	0	0.345626112958832	2.99924965538317e-195	5.71567006826371e-191	0.881	0.646
396810	KIT	0	0.333078215093251	1.2613979129763e-184	2.40384600275893e-180	0.819	0.566
100521185	ZFAND2A	0	-0.772492867882388	5.57457777847889e-184	1.06234728724472e-179	0.252	0.478
100155478	CD109	0	0.349638375669127	9.09740602473521e-183	1.73369266613379e-178	0.675	0.415
100515940	DDX3X	0	0.287753965001757	2.09889992880973e-182	3.99987359433271e-178	0.96	0.85
100861538	RN18S	0	-0.815274171971902	2.3217388526071e-181	4.42453773141335e-177	1	1
100141403	ICAM3	0	0.373563627300991	8.18269037462373e-181	1.55937530469204e-176	0.711	0.504
100156099	SLA	0	0.323001389279592	5.97210174992243e-178	1.13810343048272e-173	0.911	0.715
100152398	CD53	0	0.302005934933798	1.44490468642061e-176	2.75355486091177e-172	0.913	0.747
100158017	SPOCK2	0	0.363210050480504	1.80942901489397e-176	3.44822887368345e-172	0.756	0.553
100627882	CYTIP	0	0.299790131275435	3.03781511030585e-175	5.78916425570986e-171	0.942	0.784
444993	TXK	0	0.364017648747444	4.32572697561801e-172	8.24353789743524e-168	0.658	0.422
100127358	IFITM1	0	-0.872805661435551	4.34627224888431e-170	8.28269102469882e-166	0.092	0.291
503666	P2RY1	0	0.373291784219922	1.00759771799862e-167	1.92017897118996e-163	0.527	0.312
110256318	GPR171	0	0.346785195617926	4.47144997872435e-165	8.52124222445499e-161	0.728	0.51
397022	EEF1G	0	0.251575396768493	1.23739504556843e-164	2.35810373833975e-160	0.954	0.86
100513209	CFAP20	0	0.397891935594357	3.14742841507707e-163	5.99805433061238e-159	0.566	0.359
110255205	LOC110255205	0	0.389036846091531	9.79179407572762e-163	1.86602219701141e-158	0.62	0.414
100037967	PDE4D	0	0.368169681278884	1.83595930268657e-162	3.4987876431298e-158	0.638	0.43
100620198	LOC100620198	0	0.30602080806112	3.15028674172089e-159	6.0035014436975e-155	0.874	0.621
100144503	RHOB	0	-0.718418862390305	1.4412021487522e-158	2.74649893487706e-154	0.275	0.482
100155145	SERPINB1	0	0.296864166446263	2.96857369882668e-157	5.657210897854e-153	0.856	0.649
100515577	ACAA1	0	0.398852696125645	1.56537343363227e-156	2.98313215247301e-152	0.52	0.321
407245	LDHA	0	0.31149934208938	2.26341020876064e-156	4.31338083483515e-152	0.877	0.726
397412	MIF	0	0.277815684858834	6.70390443799154e-154	1.27756306874805e-149	0.927	0.795
100154509	SRSF5	0	0.258242184246076	1.14661775666799e-153	2.1851094588822e-149	0.933	0.807
100518302	LITAF	0	-0.727297472981656	3.44049836376852e-150	6.55655773183367e-146	0.219	0.413
100519089	CHRAC1	0	0.354237325894705	2.35759834987226e-149	4.49287517535157e-145	0.712	0.535
100525703	DNAJB4	0	-0.56603470839886	9.06236188690385e-147	1.72701430478727e-142	0.167	0.366
110260381	GFI1	0	0.334840322378333	1.96733364837677e-146	3.74914773371161e-142	0.651	0.437
100316849	ZFP36	0	-0.631970314749167	3.92056282565746e-144	7.47141657685542e-140	0.436	0.598
100627178	CPPED1	0	0.348220507417679	4.71475771530851e-144	8.98491377806343e-140	0.526	0.329
100037306	TNFRSF1B	0	0.286608427572549	9.1914364613114e-142	1.75161204643211e-137	0.764	0.566
100621776	IL2RB	0	0.322408758092421	1.84080812768187e-141	3.50802804892334e-137	0.72	0.505
106506838	LOC106506838	0	0.388156239169987	3.22998410628274e-141	6.15538071134303e-137	0.419	0.23
100737978	IKZF2	0	0.307676858432796	2.72330011778641e-137	5.18979303446557e-133	0.725	0.513
100523962	ARFGAP3	0	0.328555434487849	1.57369590214529e-136	2.99899228071829e-132	0.724	0.544
100627731	ZBTB41	0	0.330498848687587	4.90081998989959e-136	9.33949265475165e-132	0.687	0.482
399538	PRDX6	0	0.335997390102287	8.06956171318216e-136	1.53781637568112e-131	0.633	0.446
396648	HSP70.2	0	-0.552597577037789	9.45970891270465e-136	1.80273672749413e-131	0.86	0.888
733688	TXNIP	0	-0.551136905976249	2.15375952858501e-134	4.10441953362445e-130	0.227	0.42
399537	GPX4	0	0.308874323987816	2.77592111962428e-134	5.29007287766799e-130	0.762	0.602
100622884	RUNX3	0	0.304534935409418	4.04553099456411e-133	7.70956841634082e-129	0.754	0.573
396613	CCL5	0	-1.61486368862443	1.17536699887007e-130	2.23989688974668e-126	0.12	0.291
397212	DBI	0	0.320966002583554	1.79207266150825e-130	3.41515287103627e-126	0.821	0.675
100156637	RORA	0	0.296738350894054	2.94267097082456e-130	5.60784806910036e-126	0.694	0.481
110260192	LY6E	0	0.27191333040975	1.03856687074929e-128	1.97919688558692e-124	0.868	0.66
733596	PLAGL1	0	0.313645706364033	1.79879752349502e-127	3.42796844052446e-123	0.669	0.474
100738612	ATF3	0	-0.680433235082345	2.29384586980767e-126	4.37138207409248e-122	0.419	0.575
100125968	UBB	0	-0.273727903949644	3.17614295543289e-126	6.05277563016846e-122	1	0.995
100520112	FYB	0	-0.511555814144747	3.4451778125565e-126	6.56547535738891e-122	0.161	0.342
100517760	PTPN22	0	0.324365709710231	4.41429403165787e-125	8.4123201361304e-121	0.568	0.385
100519616	KIAA0040	0	0.325614956440372	8.21632841625459e-124	1.56578570628564e-119	0.496	0.314
396964	ADGRE5	0	-0.596544687840887	5.40093729178693e-123	1.02925661969584e-118	0.206	0.389
100521609	F2R	0	0.324978371336419	6.26129298667146e-119	1.19321460446998e-114	0.489	0.303
100514967	DHRS3	0	0.280728937143442	8.335019999382e-118	1.58840476128223e-113	0.691	0.494
100156970	KLRB1	0	0.324075184213189	8.43226456199883e-118	1.60693665758012e-113	0.732	0.524
110259373	MOB3A	0	0.301772578670962	1.27392680471103e-116	2.42772231173781e-112	0.598	0.423
100513975	MARCH2	0	0.323445680242256	1.41148316161286e-115	2.68986346108562e-111	0.506	0.335
100525723	ABRACL	0	0.282227192322129	1.67720448817717e-115	3.19624859311922e-111	0.8	0.64
100515207	SPINT2	0	-0.471208885015252	2.24833909992094e-115	4.28465982271934e-111	0.177	0.351
100625349	MXD1	0	-0.518558211705421	7.94558244609741e-114	1.51418964675278e-109	0.11	0.27
733672	CST3	0	-1.75865978063707	5.85520608158118e-113	1.11582662296693e-108	0.107	0.26
100511208	PARM1	0	0.314484637140608	1.10587291216599e-112	2.10746200871472e-108	0.403	0.239
100512366	ELF1	0	0.26450120914046	1.29160992476517e-111	2.46142103362498e-107	0.775	0.613
397653	ACTG1	0	-0.532482262073338	3.3056906616551e-110	6.29965469391613e-106	0.922	0.921
100522824	GNA13	0	0.276300513274061	3.48883626395768e-109	6.64867526822415e-105	0.703	0.532
100627807	RBM3	0	0.26017112579583	9.56978666004055e-109	1.82371424380393e-104	0.812	0.657
102165618	GNG2	0	0.282068731152115	1.02208889939555e-108	1.9477948155781e-104	0.696	0.522
100515356	GLIPR2	0	0.298449939094049	3.87927824262121e-105	7.39274054696323e-101	0.583	0.417
396660	CD74	0	-1.34614676969221	7.47201958792649e-102	1.42394277287115e-97	0.438	0.575
397298	ENTPD1	0	0.289103495653064	6.52130432837692e-101	1.24276496585879e-96	0.458	0.294
100513336	CD5	0	0.268511482024375	2.81679874860168e-100	5.36797337521022e-96	0.405	0.247
100519826	HNRNPA0	0	0.256563669565516	1.42432421219495e-99	2.71433465117991e-95	0.741	0.585
100525303	ALDH3A2	0	0.293234977807994	1.10292765563727e-98	2.10184923334795e-94	0.407	0.255
100521471	SKAP1	0	0.262477195919732	3.21988499522753e-98	6.1361348354051e-94	0.624	0.45
397028	HSP90AA1	0	-0.291996473730318	9.16359679386146e-98	1.74630664100618e-93	0.993	0.989
100736918	C13H21orf91	0	-0.449502687223569	1.84515511002227e-97	3.51631209316944e-93	0.149	0.304
100622649	LINGO4	0	0.314017011144557	4.91827968537089e-97	9.37276559641131e-93	0.314	0.173
100156622	CORO1C	0	0.255085152629019	7.08363650619425e-97	1.34992860898544e-92	0.653	0.492
100621090	GADD45B	0	-0.475757634928937	7.21077238280575e-97	1.37415689299129e-92	0.246	0.407
100627498	SYTL2	0	0.292976447575892	1.56505187094594e-96	2.98251935046167e-92	0.485	0.326
397112	TBXAS1	0	0.287841838082665	2.73792229482042e-96	5.21765851723927e-92	0.389	0.24
100154129	SLA2	0	0.256071981954672	1.35628725291742e-95	2.58467661788472e-91	0.61	0.446
100188979	EPHA4	0	0.287552279690681	1.34182867820331e-93	2.55712291205206e-89	0.38	0.228
780410	PSEN2	0	0.276697292778214	5.66589770398026e-92	1.07975012544752e-87	0.31	0.175
100737731	NAPEPLD	0	0.283702651897173	2.96195746960213e-91	5.64460234982078e-87	0.476	0.32
100511393	INPP4B	0	0.261940622445952	1.16617616391751e-90	2.2223819155776e-86	0.64	0.47
100524500	HMGN2	0	-0.69992717255412	1.21838402574072e-90	2.3218744378541e-86	0.506	0.624
414377	CCR9	0	0.293411830729129	2.25458255291413e-90	4.29655797108846e-86	0.407	0.256
100521297	CCSAP	0	0.292327332349113	1.1261431173113e-89	2.14609093866014e-85	0.375	0.233
100515838	ESPN	0	0.29357378376482	2.56917199521636e-89	4.89607107128381e-85	0.292	0.161
100514961	GLT8D2	0	0.276916077514945	7.18004929989074e-89	1.36830199508018e-84	0.384	0.239
100523641	TOMM70	0	0.278281255299362	2.11392984184996e-88	4.02851609961348e-84	0.552	0.404
397030	FTH1	0	-0.482867015384336	7.63167663686938e-88	1.4543686166882e-83	0.976	0.963
397162	CCND2	0	0.308297831358366	8.02279031303532e-88	1.52890314995514e-83	0.471	0.326
100625290	ZBTB16	0	0.290893501832025	2.06273739067907e-87	3.9309586454171e-83	0.517	0.364
397035	FTL	0	-0.523645147267932	2.06988706390814e-87	3.94458377768974e-83	0.904	0.906
100514873	BHLHE40	0	-0.472900837120888	3.58178850986652e-87	6.82581436325263e-83	0.338	0.484
110259367	AES	0	0.25116998338789	6.9309575482503e-87	1.32083257997006e-82	0.623	0.472
100155504	YWHAH	0	0.259764494505737	9.53596668282311e-87	1.8172691707456e-82	0.642	0.494
100522469	DUSP1	0	-0.568355861139462	2.50260450390544e-86	4.7692134030926e-82	0.6	0.674
100156989	BAG3	0	-0.671263660821096	1.97737275490582e-85	3.76827925902402e-81	0.638	0.682
100157647	PLEKHA1	0	0.26496099939969	3.77563193628972e-83	7.19522178098732e-79	0.51	0.363
100126293	CASS4	0	-0.412157266806767	4.22857715838425e-83	8.05839949073286e-79	0.208	0.355
100623420	ATP2B4	0	0.275618118097792	5.68938511395318e-82	1.08422612116606e-77	0.386	0.247
397657	CTNNB1	0	0.254202564540957	3.35178626889286e-81	6.38749909262912e-77	0.534	0.389
100153254	CSF2RB	0	-1.07195642355229	1.18247750507862e-80	2.25344738142832e-76	0.143	0.264
100621111	NFKBIB	0	0.266479764959883	6.09921527405238e-80	1.16232745477616e-75	0.576	0.429
100737965	RUNX2	0	0.258271876240459	6.59866737576067e-80	1.25750804179871e-75	0.532	0.388
100513133	LOC100513133	0	-0.58697602642896	3.63253757798671e-79	6.92252686236927e-75	0.27	0.41
100622590	BIRC3	0	-0.491029474059287	3.77486789525034e-79	7.19376574797856e-75	0.425	0.546
100512951	TCF7	0	0.260575443410028	1.95648192478645e-78	3.72846760406554e-74	0.586	0.43
100511890	HSPA8	0	-0.256167875749426	3.09032986029321e-77	5.88924161476077e-73	0.969	0.958
397165	CD69	0	-0.387845210164468	2.50127184562939e-75	4.76667375621593e-71	0.123	0.251
396622	HMOX2	0	0.261493281288945	8.97916324013012e-75	1.7111591386716e-70	0.542	0.414
100521462	KIAA0232	0	0.276625441472954	1.87141838398029e-74	3.56636201435124e-70	0.367	0.236
100624785	LOC100624785	0	0.258425696774449	2.43887240170177e-74	4.64775913592307e-70	0.465	0.328
100620801	ELOA	0	0.251701375265586	8.89085503259273e-74	1.6943302435612e-69	0.516	0.377
100511325	SLAMF1	0	0.260777259672621	1.09855289362938e-73	2.09351224938951e-69	0.393	0.26
100316853	RRM2	0	0.261390502908018	2.35469476825154e-69	4.48734181985696e-65	0.419	0.285
100523876	SESN1	0	0.254055139463426	1.14393398397828e-67	2.17999499326741e-63	0.377	0.252
110261009	FOSB	0	-0.476601079902592	1.17260151251799e-67	2.23462670240554e-63	0.754	0.746
100627052	ARL5B	0	-0.351799897886663	3.21524466620373e-67	6.12729176038445e-63	0.216	0.35
100518673	NAF1	0	0.252283358052639	5.9078250227431e-67	1.12585421458415e-62	0.434	0.305
100499568	HOXA5	0	0.253053078864661	1.2910901715279e-65	2.46043053988071e-61	0.308	0.189
100512008	DNAJA1	0	-0.293252805379855	1.0079258713856e-64	1.92080433309954e-60	0.849	0.851
733669	GADD45A	0	-0.357027566300542	1.17511198566099e-59	2.23941091107415e-55	0.297	0.426
rna78601	rna78601	0	-0.386563384873954	1.631127852216e-59	3.10844034796804e-55	0.996	0.996
100621773	COTL1	0	-0.546279877031013	3.25036628731962e-59	6.19422303374499e-55	0.336	0.448
100156484	MAFF	0	-0.273858400676991	5.25078137937792e-59	1.00064140746805e-54	0.168	0.289
100174959	KLF2	0	-0.52564323707083	6.06500567564265e-59	1.15580813160722e-54	0.193	0.31
100520981	NFKBIZ	0	-0.482822887355233	2.81661162518779e-58	5.36761677412037e-54	0.557	0.616
492279	HSPD1	0	-0.373143760975656	9.03172625343918e-58	1.72117607211791e-53	0.634	0.704
100048931	HSPH1	0	-0.264135752842782	1.03914684831467e-57	1.98030214883326e-53	0.935	0.924
733686	TUBB	0	-0.308478088109124	9.84092017778513e-55	1.87538415828051e-50	0.166	0.282
100622025	TNFRSF18	0	0.250830401458221	4.48592189093941e-52	8.54882134756323e-48	0.316	0.21
110259563	C2H11orf96	0	-0.630958169270345	1.43029282798472e-47	2.72570904229048e-43	0.166	0.262
100525175	PLAC8	0	-0.480167165562876	4.64498597128726e-47	8.85194976548213e-43	0.187	0.281
100622579	HERPUD1	0	-0.37722506612629	6.11404514344904e-45	1.16515358298708e-40	0.564	0.63
100512476	PRDX1	0	-0.344979595488807	1.43533479335224e-44	2.73531751569136e-40	0.243	0.345
100739163	LOC100739163	0	-0.436834083743587	4.7856575756551e-44	9.12002764192592e-40	0.438	0.522
rna78603	rna78603	0	-0.429384789458716	1.61486757426741e-43	3.0774531362814e-39	0.992	0.992
397645	SAT1	0	-0.317948722719395	1.75055676062975e-43	3.33603601873211e-39	0.271	0.375
100126859	LMNA	0	-0.806820438025056	5.01856630917634e-43	9.56388181539735e-39	0.272	0.362
493184	HSPB1	0	-0.255365584651867	5.77521264970478e-43	1.10058227465424e-38	0.851	0.837
100312962	ATOX1	0	-0.273689241155573	2.37653177780292e-42	4.52895660895903e-38	0.199	0.3
100622812	DUSP2	0	-0.603576894295515	1.75874739315765e-40	3.35164490714054e-36	0.217	0.311
106509249	GSN	0	-0.532295604645587	1.04588297369479e-39	1.99313918297016e-35	0.195	0.283
406188	NFKBIA	0	-0.420704249756193	2.56065650141889e-39	4.87984309475397e-35	0.521	0.579
100144486	FOS	0	-0.425865486986224	2.16130882751931e-38	4.11880623260355e-34	0.675	0.681
100625252	JCHAIN	0	-2.84248663622578	5.33110738965584e-38	1.01594913524671e-33	0.43	0.506
102163816	LOC102163816	0	-0.349200155416459	2.2920845743227e-37	4.36802557328676e-33	0.869	0.872
403162	INSIG1	0	-0.2560921071796	5.52433973933347e-37	1.05277342412478e-32	0.159	0.251
110258360	LOC110258360	0	-0.286365579507538	6.16974247753244e-37	1.17576782394336e-32	0.25	0.346
100626468	SLC2A3	0	-0.377662942148836	5.94324121765906e-36	1.13260347884929e-31	0.225	0.318
100515992	GNG10	0	-0.520112088319859	3.86989662174653e-35	7.37486199206236e-31	0.49	0.555
100518718	SQSTM1	0	-0.442642790933079	6.29031824800323e-35	1.19874594852198e-30	0.559	0.609
100736878	LOC100736878	0	-3.17806791234583	1.4151652205711e-33	2.69688036084234e-29	0.316	0.397
808509	ND4L	0	-0.344195118502937	2.64456384953088e-33	5.039745328051e-29	0.331	0.422
100157574	FAM49B	0	-0.329393539780748	1.01836081776577e-32	1.94069021041623e-28	0.283	0.366
100153387	SLA-DQA1	0	-0.927643506930066	2.75259184667904e-32	5.24561428221624e-28	0.271	0.353
397564	HBEGF	0	-0.300501937753931	3.22384554509348e-31	6.14368245528464e-27	0.227	0.312
100153090	CTSS	0	-0.40910925880025	1.1681475858402e-29	2.22613885433566e-25	0.272	0.352
397648	MCL1	0	-0.256555387681666	1.46961508398679e-29	2.80064546555363e-25	0.598	0.645
396880	CXCL8	0	-0.452567922754971	2.69933021027992e-29	5.14411358173045e-25	0.775	0.552
102160196	FAM107B	0	-0.278443763939748	3.87452504082246e-29	7.38368237029536e-25	0.495	0.559
100625739	SGK1	0	-0.429211858119167	2.42775338622615e-28	4.62656962813117e-24	0.522	0.565
100511095	IER5	0	-0.260117533088484	1.94631116214419e-26	3.70908518169818e-22	0.408	0.48
110261483	LOC110261483	0	-0.347774748662205	1.14157848094988e-21	2.1755061111462e-17	0.268	0.339
397403	GPX1	0	-0.319537781793468	1.49508576524425e-21	2.84918494282596e-17	0.197	0.262
100519001	RBBP7	0	-0.267491375626665	1.34723648166407e-18	2.56742856310721e-14	0.271	0.332
102165485	LOC102165485	0	-2.7707931738045	2.07225791147613e-18	3.94910190190007e-14	0.218	0.273
100517160	PRR13	0	-0.255349103332854	9.46323414888073e-18	1.8034085317522e-13	0.539	0.581
100519487	PLXNC1	0	-0.308007564699816	7.55176961787142e-17	1.43914073607776e-12	0.271	0.326
100524761	KCTD12	0	-0.335178975275654	2.11547281425624e-16	4.03145654212811e-12	0.258	0.312
100152827	FCER1A	0	-0.869962509667291	1.87212444812457e-14	3.567707560791e-10	0.219	0.259
100156865	OAT	0	-0.373778994474956	7.90192821060852e-13	1.50587045909567e-08	0.317	0.364
100153365	CD83	0	-0.403092817589459	1.79397168265414e-11	3.418771835634e-07	0.415	0.437
100525396	LOC100525396	0	-0.637579732771705	1.59533331998006e-10	3.040226707886e-06	0.274	0.308
100153167	PSAP	0	-0.334989207033859	3.0419628121519e-10	5.79706853111788e-06	0.252	0.293
414396	ACTB	0	-0.267019286241185	1.11512264819208e-09	2.12508923065965e-05	0.998	0.992
100513215	RHOH	0	-0.357656742932423	1.96327595229644e-09	3.74141498229133e-05	0.494	0.513
100624161	G0S2	0	-0.683091650861521	8.39612061837831e-09	0.000160004870624435	0.43	0.363
100157298	SAMSN1	0	-0.26710144259087	1.23975814772682e-07	0.00236260710212301	0.64	0.621
100522203	PDIA4	0	-0.265663431639571	5.48543392927614e-07	0.0104535914390215	0.287	0.319
100513287	NKG7	0	-0.332956391580871	5.98325619764911e-07	0.0114022913358599	0.339	0.36
100522202	GNG11	0	-0.388013672718633	2.63564111597449e-06	0.0502274127471258	0.384	0.327
110261011	VASP	0	-0.268553866869355	1.25081705077095e-05	0.23836820536542	0.464	0.484
414904	CXCL2	0	-0.57993880022209	2.36490082812295e-05	0.45067915081539	0.403	0.403
396906	HSPA6	1	0.894848527998678	0	0	0.894	0.6
396880	CXCL8	1	0.871827579683441	0	0	0.947	0.532
414904	CXCL2	1	0.806751067841956	0	0	0.677	0.334
100152997	GADD45G	1	0.674498569229623	0	0	0.895	0.564
396648	HSP70.2	1	0.599045964802388	1.05380918125085e-288	2.00824415670975e-284	0.986	0.853
654298	ID2	1	0.424590610729219	3.99656354193631e-278	7.61625114186803e-274	0.993	0.896
100624279	ZFP36L1	1	0.425285498619964	3.16129051649471e-272	6.02447133728397e-268	0.986	0.862
100525396	LOC100525396	1	0.341303514962561	2.51805737790899e-259	4.79866194508117e-255	0.548	0.235
100155581	LTB	1	0.549049474398051	2.37567302163446e-254	4.52732007732879e-250	0.862	0.551
102164394	TMIGD2	1	0.405063363359124	9.17320366992317e-250	1.74813742337726e-245	0.895	0.531
100513591	ZFP36L2	1	0.38655376672844	8.12231461023853e-247	1.54786949527316e-242	0.993	0.877
492314	TAC3	1	0.586325310272155	2.99589327354245e-240	5.70927381138986e-236	0.747	0.419
396814	IL2RA	1	0.443126218583676	4.15207753372956e-236	7.91261415602843e-232	0.889	0.568
595104	IL22	1	0.807103764723292	2.24463503083175e-230	4.27760097825606e-226	0.318	0.098
397086	TNF	1	0.472437499783017	2.80904106314305e-225	5.35318955403172e-221	0.406	0.151
396913	JUN	1	0.45696328442007	1.27098971286506e-222	2.42212509580695e-218	0.981	0.81
397336	RGS1	1	0.402578232427119	9.07767436876983e-220	1.72993240445647e-215	0.991	0.888
100153822	NFIL3	1	0.388307151982346	2.5975873597724e-218	4.95022223151826e-214	0.843	0.538
100155478	CD109	1	0.379430763820588	1.21763440035945e-216	2.320445876765e-212	0.757	0.422
100156818	PI4K2A	1	0.437332756921292	1.11472241661567e-214	2.12432650934448e-210	0.685	0.375
106508885	PNRC1	1	0.333438341788834	1.83369709735991e-208	3.49447655843878e-204	0.984	0.851
100738612	ATF3	1	0.400240695849778	4.44861162523912e-193	8.47771917421819e-189	0.783	0.467
100156989	BAG3	1	0.47384338000542	9.34992067700606e-190	1.78181438341704e-185	0.866	0.62
100623283	SPRY1	1	0.388439745919062	3.18893633803597e-189	6.07715597939514e-185	0.562	0.28
100152012	CST7	1	0.341506334053609	3.31460565711752e-185	6.31664400076887e-181	0.932	0.647
110259314	JUND	1	0.270005349666831	4.74046357344126e-185	9.033901431907e-181	0.996	0.969
493184	HSPB1	1	0.409906921235203	3.99159554497504e-184	7.60678363005894e-180	0.965	0.81
100157120	NR4A2	1	0.37284664059515	2.73399423553205e-183	5.21017281465344e-179	0.928	0.726
100525853	CTSW	1	0.341371465562391	4.55055967185805e-179	8.67200156665989e-175	0.981	0.752
396741	DNAJB1	1	0.456952942178033	3.98295181892468e-178	7.59031128132475e-174	0.944	0.774
397278	PMAIP1	1	0.351482241619159	2.8362980487522e-176	5.40513319150707e-172	0.826	0.553
100511890	HSPA8	1	0.339126383811016	3.01806001898485e-176	5.75151697817943e-172	0.994	0.952
397250	PLK3	1	0.346726061309448	1.3284225080652e-170	2.53157477361984e-166	0.748	0.468
100156358	S100A4	1	0.306292542315239	2.82428871712087e-169	5.38224700821724e-165	0.894	0.573
396742	HSP90AB1	1	0.286976778781329	5.80264574862251e-169	1.10581020031499e-164	0.992	0.94
100626111	TIPARP	1	0.352983356176551	1.00285324363059e-168	1.91113742638682e-164	0.903	0.671
397564	HBEGF	1	0.373186459265126	1.97810374905271e-167	3.76967231456975e-163	0.492	0.236
100048931	HSPH1	1	0.341055549857877	8.83371358756879e-163	1.68344079838298e-158	0.985	0.912
110257240	LOC110257240	1	0.349003826834634	4.30947505641792e-160	8.21256661501564e-156	0.796	0.505
396862	TIMP1	1	0.377693616713369	6.15931229189372e-160	1.17378014346619e-155	0.968	0.757
100157290	LTB4R	1	0.295646559418057	4.95486578301635e-154	9.44248772269426e-150	0.329	0.131
100737978	IKZF2	1	0.307608364275378	7.5050782211975e-151	1.43024275661361e-146	0.798	0.517
100512981	SCIN	1	0.29042408287049	3.81410656989609e-149	7.26854289025098e-145	0.766	0.459
100144486	FOS	1	0.296695266685826	3.05370470810507e-147	5.81944506223583e-143	0.88	0.629
397028	HSP90AA1	1	0.289808545880113	2.35957112223728e-146	4.49663468764758e-142	0.999	0.988
102158002	LOC102158002	1	0.303444860630063	1.56042452886609e-145	2.97370102466012e-141	0.82	0.516
100188979	EPHA4	1	0.28417092675736	2.01173036445914e-143	3.83375455554979e-139	0.462	0.224
100861538	RN18S	1	-0.690687640408696	7.8272876872566e-143	1.49164621456049e-138	1	1
397267	HCST	1	0.290586569255015	2.60214991805838e-139	4.95891709884386e-135	0.842	0.564
100511325	SLAMF1	1	0.26106038673585	3.77107491648628e-138	7.1865374683479e-134	0.488	0.25
100522469	DUSP1	1	0.287479535566868	5.59664352246093e-138	1.06655235607538e-133	0.846	0.604
100126293	CASS4	1	0.286930144056929	6.86737095813379e-137	1.30871488349156e-132	0.506	0.264
100622477	RORC	1	0.259724641906248	7.28212979076871e-137	1.38775547422679e-132	0.491	0.249
100038020	CSTB	1	0.271855923223466	6.86991142683025e-135	1.30919902061104e-130	0.947	0.764
100156970	KLRB1	1	0.319085670763521	1.27577243600555e-133	2.43123953129578e-129	0.805	0.527
100037941	PDE4B	1	0.290619380209094	8.07967194489918e-133	1.53974308253944e-128	0.834	0.602
100141403	ICAM3	1	0.267370033903752	1.27339108430921e-132	2.42670138936805e-128	0.774	0.51
100513309	TRH	1	0.4969327554572	1.63168840575761e-132	3.10950859485227e-128	0.328	0.141
100152321	GPCPD1	1	0.294620257671579	2.62158504490737e-131	4.99595462007998e-127	0.661	0.406
100511393	INPP4B	1	0.280491441563178	3.41887832121663e-130	6.51535641674253e-126	0.734	0.464
733669	GADD45A	1	0.327198921488998	1.18133340952205e-129	2.25126707852617e-125	0.586	0.339
733631	GATA3	1	0.288172952117293	1.78365871101827e-128	3.39911840558751e-124	0.817	0.55
100627178	CPPED1	1	0.250083272534772	1.16703563425847e-126	2.22401980820637e-122	0.587	0.334
100511727	EPHB6	1	0.254969765662447	4.61678302174925e-125	8.79820340454755e-121	0.895	0.64
100302363	ETS1	1	0.26569334173805	8.81887979010115e-125	1.68061392159958e-120	0.97	0.76
100271930	IL7R	1	0.266089910995457	1.94091115324962e-118	3.69879438474781e-114	0.913	0.629
100337672	FKBP4	1	0.296001801678375	2.29196345052728e-118	4.36779474766984e-114	0.682	0.441
100499568	HOXA5	1	0.274374366764998	6.25777377343852e-118	1.19254394800418e-113	0.38	0.183
100622156	TNFAIP3	1	0.268508595628279	1.56749340885897e-117	2.98717218926255e-113	0.938	0.76
106505834	NRIP1	1	0.311705421514087	7.07672220069822e-117	1.34861094978706e-112	0.781	0.539
100625944	RGCC	1	0.276868030937415	2.18445200268943e-116	4.16291018152524e-112	0.687	0.439
397208	CSF2	1	0.370737089141979	1.60555428855104e-115	3.05970480769171e-111	0.261	0.105
100525302	EVI2A	1	0.265409430889567	8.70649833339862e-114	1.65919738739577e-109	0.781	0.535
100156099	SLA	1	0.268746596740527	2.01757570568526e-111	3.84489402232439e-107	0.928	0.731
100153265	SH2D2A	1	0.263370910898415	9.93589636569514e-111	1.89348377041052e-106	0.589	0.351
100153821	DDIT4	1	0.327947848885251	2.42172414120484e-110	4.61507969589407e-106	0.928	0.764
100621776	IL2RB	1	0.268061540379295	1.19387102264851e-108	2.27516000786126e-104	0.768	0.515
100520933	CKS2	1	0.30891471399899	2.89689488914779e-107	5.52061259024894e-103	0.728	0.504
100192442	MDFIC	1	0.25801281390131	1.38751535586562e-106	2.64418801367311e-102	0.44	0.239
100156392	SERP1	1	0.259406323761951	1.54358111715763e-106	2.9416025349673e-102	0.916	0.727
100737777	HS3ST3B1	1	0.264729223953995	8.00292073345275e-106	1.52511660417409e-101	0.443	0.24
100622575	SPINK1	1	-2.31472759722146	7.90140268211792e-96	1.50577030913121e-91	0.151	0.31
407066	HBB	1	-1.7547127998912	1.57034859059453e-95	2.992613309096e-91	0.491	0.595
100738739	C2CD4B	1	0.303100780085353	4.07043088511203e-95	7.757020137758e-91	0.452	0.256
100174961	KLF6	1	0.261305961891664	3.29961051455189e-94	6.28806775758154e-90	0.906	0.735
397479	NR4A3	1	0.25318090272319	8.21839537443326e-92	1.56617960650575e-87	0.764	0.549
100511023	NUDC	1	0.254797457807904	2.79606452425721e-90	5.32846016387697e-86	0.788	0.573
100525104	REL	1	0.273658631484826	3.46221382525363e-85	6.59794088678584e-81	0.909	0.757
397544	RGS16	1	0.272032919623856	2.27479513367883e-84	4.33507708625175e-80	0.28	0.134
100521185	ZFAND2A	1	0.252713454466472	8.04291222518071e-81	1.53273778275269e-76	0.575	0.373
100522631	PTPRC	1	-0.277368080625292	6.01168537056767e-70	1.14564688106908e-65	1	1
102158335	LOC102158335	1	-0.890689195076604	1.00978828150844e-68	1.92435352807063e-64	0.396	0.499
492279	HSPD1	1	0.263562382904178	1.1607469650551e-66	2.2120354913055e-62	0.825	0.649
396613	CCL5	1	-1.50623408382484	2.88330319921252e-64	5.49471090673931e-60	0.14	0.268
100127358	IFITM1	1	-0.756061154194959	5.0063358325548e-62	9.54057419609968e-58	0.135	0.259
100037933	IL17F	1	0.368655200941787	1.05497163927893e-60	2.01045945297385e-56	0.259	0.138
100153254	CSF2RB	1	-1.06260575119125	1.95993091934848e-55	3.7350403530024e-51	0.144	0.251
397030	FTH1	1	-0.446286162435781	2.11805584532996e-53	4.0363790244453e-49	0.983	0.963
rna78601	rna78601	1	-0.368947643871755	2.13563677221572e-44	4.0698829968115e-40	0.998	0.996
100518302	LITAF	1	-0.621312547664734	1.77146519517032e-41	3.37588122243608e-37	0.296	0.373
100739163	LOC100739163	1	-0.512291510054581	4.73153868449167e-40	9.01689327103578e-36	0.462	0.507
rna78603	rna78603	1	-0.41106377821675	6.85945649339411e-39	1.30720662394611e-34	0.995	0.992
396660	CD74	1	-1.29403320001092	6.67000338959694e-38	1.27110254595549e-33	0.509	0.542
100515207	SPINT2	1	-0.419824524043658	9.45021785159791e-28	1.80092801597901e-23	0.25	0.314
100153387	SLA-DQA1	1	-0.97130647448438	1.32866288060648e-20	2.53203285157176e-16	0.29	0.34
414396	ACTB	1	-0.288932852071449	2.43820821315735e-18	4.64649339181396e-14	1	0.993
100524500	HMGN2	1	-0.590808102707309	7.86919708222199e-18	1.49963288795904e-13	0.613	0.584
100525175	PLAC8	1	-0.453244867428582	1.63592209604035e-15	3.1175767384241e-11	0.221	0.263
397035	FTL	1	-0.367536709629256	2.63165806651772e-14	5.01515077736281e-10	0.946	0.895
733670	RGS2	1	-0.432197833746158	1.98939775280026e-13	3.79119529751145e-09	0.262	0.302
100520112	FYB	1	-0.337642236558972	1.76119212778798e-12	3.35630383792555e-08	0.263	0.297
100625252	JCHAIN	1	-2.71606843893848	4.76931368076782e-12	9.08888108143923e-08	0.492	0.483
100512476	PRDX1	1	-0.328508953358507	6.75207847245176e-12	1.28674359449513e-07	0.294	0.321
100515992	GNG10	1	-0.472902934573763	4.75788213663041e-10	9.06709598777657e-06	0.558	0.531
100736878	LOC100736878	1	-3.12889710382304	6.78234170944214e-10	1.29251085956839e-05	0.368	0.375
100312962	ATOX1	1	-0.259804081114978	3.14668483966589e-09	5.99663729895129e-05	0.249	0.277
397399	FCGRT	1	-0.29758216480931	8.2213868836201e-09	0.000156674969841148	0.455	0.446
106509249	GSN	1	-0.474849183855592	4.93845824885731e-07	0.00941121988484737	0.246	0.261
100153090	CTSS	1	-0.396392921031855	1.34043208119372e-05	0.255446141713087	0.329	0.329
100627181	BRI3	1	-0.265095403967922	0.000111612049794857	1	0.302	0.307
102165485	LOC102165485	1	-2.63912472019834	0.000114820185883606	1	0.251	0.259
100156865	OAT	1	-0.409628584673582	0.000282545430835329	1	0.358	0.348
100126859	LMNA	1	-0.661322099979536	0.000533843459511981	1	0.341	0.335
100513287	NKG7	1	-0.298829362739232	0.00144709461806322	1	0.424	0.337
100513133	LOC100513133	1	-0.407324484415103	0.00667541791391613	1	0.387	0.366
397684	FCGR3A	1	-0.259214159104683	0.00676096007917526	1	0.813	0.661
397362	ARPP19	1	-0.293486426400943	0.00969597513909719	1	0.49	0.413
100522635	GPR183	2	1.05918540642658	0	0	0.993	0.734
100152768	IRF2BPL	2	0.837955762213833	0	0	0.816	0.379
780402	SERPINF1	2	0.718605219871158	0	0	0.628	0.201
100520063	LTC4S	2	0.710990459030283	0	0	0.671	0.118
100153074	NCR2	2	0.640559902861724	0	0	0.475	0.094
100515207	SPINT2	2	0.661232395885326	2.23417926785898e-295	4.25767543075886e-291	0.735	0.262
100156970	KLRB1	2	0.856941979740297	1.73016073102248e-288	3.29716730510953e-284	0.913	0.553
100038020	CSTB	2	0.678403960781935	9.20439171116507e-277	1.75408092839673e-272	0.981	0.784
106504303	LOC106504303	2	0.497814531043194	3.71669094486116e-243	7.08289793362191e-239	0.327	0.065
654298	ID2	2	0.582877911140271	1.23987566551728e-236	2.36283105577629e-232	1	0.908
100512981	SCIN	2	0.711190967933399	1.62349608289464e-236	3.09389648517231e-232	0.874	0.488
100155145	SERPINB1	2	0.717738142964678	1.0798329534942e-221	2.0578376594739e-217	0.945	0.687
100620669	SH2D1B	2	0.441659688119703	1.4406067323848e-205	2.74536424990572e-201	0.351	0.084
397336	RGS1	2	0.615591535972288	9.11516961486008e-204	1.73707787350388e-199	0.997	0.901
100156358	S100A4	2	0.669095698600589	3.9056494707328e-196	7.4429961963755e-192	0.936	0.61
396985	PLAU	2	0.767980665242644	3.96997809162872e-195	7.56558724921685e-191	0.476	0.155
100622217	MAP3K8	2	0.629015963725725	2.73266982470956e-191	5.207648884949e-187	0.788	0.437
110257240	LOC110257240	2	0.600721646238239	5.2723790500431e-188	1.00475727556671e-183	0.901	0.533
733608	S100A6	2	0.681569129928994	8.67772406900528e-187	1.65371387583034e-182	0.696	0.339
110259674	LOC110259674	2	0.606727350034598	4.14490941850071e-182	7.8989538788368e-178	0.947	0.692
751869	NFKB1	2	0.650345319906615	1.06864617420246e-174	2.03651901417762e-170	0.639	0.307
100622020	SLC8A1	2	0.427715326223369	3.97764776585981e-172	7.58020334739904e-168	0.387	0.116
100513556	CAVIN3	2	0.516298808458946	5.84699486581317e-172	1.11426181157801e-167	0.582	0.246
100620198	LOC100620198	2	0.528430530041409	4.77051390026582e-164	9.09116833973657e-160	0.936	0.671
100156484	MAFF	2	0.555966954594043	1.00166289894521e-163	1.90886898651989e-159	0.549	0.227
100049692	SRGN	2	0.366523833371498	1.25682413853863e-163	2.39512976081306e-159	0.999	0.953
100626548	SH3BP2	2	0.536123364042591	3.88194200237198e-163	7.39781687392028e-159	0.559	0.24
100155631	FES	2	0.527035231032544	1.50040917346161e-159	2.85932976186578e-155	0.701	0.368
100153737	PHACTR1	2	0.381764253667211	9.82337738294585e-159	1.87204102786799e-154	0.495	0.182
100736950	RASL11A	2	1.12923410023173	1.8233345665e-157	3.47472868337905e-153	0.503	0.215
397406	FCER1G	2	0.380224963789261	2.71792903582543e-156	5.17955736357251e-152	0.981	0.782
100521609	F2R	2	0.544688515360594	2.7224540206354e-155	5.18818062712488e-151	0.664	0.328
100157226	NCOA7	2	0.659404698633648	2.98166242848114e-153	5.6821540899565e-149	0.785	0.491
100624279	ZFP36L1	2	0.462622478523647	2.20983630726835e-150	4.2112850507613e-146	0.992	0.877
110257026	LOC110257026	2	0.360800038920822	5.16632675392873e-150	9.84546889496199e-146	0.285	0.073
100515427	MPPED2	2	0.349410142679452	7.51550090277643e-150	1.4322290070421e-145	0.263	0.063
100153821	DDIT4	2	0.565020844619501	1.48683533604307e-148	2.83346209989728e-144	0.968	0.782
397684	FCGR3A	2	-1.09801782188222	1.42613744962719e-145	2.71779013775453e-141	0.462	0.713
396910	ABCB1	2	0.486210706713553	1.50591111314785e-139	2.86981480832586e-135	0.684	0.365
397179	IL18R1	2	0.501209415385179	8.04762512310425e-137	1.53363591970998e-132	0.657	0.347
102161696	PDE1C	2	0.3393301285132	1.10687746084493e-136	2.10937637713218e-132	0.271	0.071
100156099	SLA	2	0.449959448886329	4.54792432326844e-136	8.66697938285267e-132	0.968	0.753
397544	RGS16	2	0.649961411460879	5.31037892061643e-135	1.01199891090187e-130	0.392	0.143
100513738	FGR	2	0.310911861998939	4.23943246891389e-134	8.07908645600919e-130	0.302	0.086
100158205	GALNT7	2	0.464082437983706	5.16350818961911e-134	9.84009755695715e-130	0.619	0.309
110257241	LOC110257241	2	0.343659528944453	2.29257952500995e-130	4.36896880081145e-126	0.257	0.067
100192439	NCK2	2	0.492422775265544	1.5968711220962e-126	3.04315729737873e-122	0.844	0.549
100626111	TIPARP	2	0.481348635360289	3.30524612314151e-126	6.29880753687078e-122	0.92	0.699
100156860	BCL2A1	2	0.417231733864312	1.08751737217e-118	2.07248185614437e-114	0.825	0.53
100152598	SEMA4D	2	0.48499045449985	4.77698182340161e-118	9.10349426085644e-114	0.619	0.337
106509430	GCSAML	2	0.525772226445572	1.19699838403403e-117	2.28111982045365e-113	0.273	0.08
100153378	GPR18	2	0.436675983605906	1.41007211913237e-116	2.68717443743055e-112	0.454	0.193
100156882	FURIN	2	0.470943533111249	2.05434657295041e-116	3.91496826407159e-112	0.86	0.583
100625903	SKAP2	2	0.451326677127582	3.54710513525902e-115	6.75971825626312e-111	0.786	0.497
100153442	SMPDL3A	2	0.369959341478903	5.06981413097287e-115	9.661544789395e-111	0.437	0.179
100158022	HINT3	2	0.462427936993353	5.52813172649887e-115	1.05349606311889e-110	0.54	0.261
100516824	ISCA1	2	0.452687908204926	6.40642798242754e-114	1.22087298061122e-109	0.907	0.694
110261148	ZC3H12A	2	0.422962099682654	8.36254405157107e-114	1.5936500199079e-109	0.774	0.477
100126861	AKT1	2	0.409558958265507	1.25844610949446e-112	2.39822075086359e-108	0.805	0.541
641356	ST8SIA4	2	0.455247940246502	1.91577815605471e-107	3.65089843199346e-103	0.709	0.43
100152774	ZNF644	2	0.493793733010289	7.09389501297467e-106	1.35188357262258e-101	0.678	0.41
110261009	FOSB	2	0.393200107080657	1.14614065446415e-105	2.18420024521233e-101	0.928	0.732
100153365	CD83	2	0.413649930895544	1.20268574890152e-105	2.29195823168163e-101	0.698	0.407
100738753	RERE	2	0.437745808681387	2.01771286977615e-104	3.8451554159324e-100	0.792	0.53
100520112	FYB	2	0.304673868142808	5.27198742040483e-104	1.00468264270655e-99	0.56	0.266
100621467	ICOSLG	2	0.447688404809773	3.30639337303293e-101	6.30099385098886e-97	0.569	0.302
100153155	XCL1	2	0.415717136748604	3.8900019707286e-100	7.41317675561749e-96	0.372	0.148
100737731	NAPEPLD	2	0.429044941244834	2.59308280262501e-99	4.94163789696249e-95	0.61	0.342
100519770	SDC1	2	0.447921029755854	6.88529050969698e-99	1.31212981243295e-94	0.471	0.225
100271930	IL7R	2	0.430294430812372	2.71099726046627e-98	5.16634747927058e-94	0.922	0.665
100522818	LOC100522818	2	0.447539297593429	4.20023625204949e-98	8.00439022553071e-94	0.523	0.268
110255236	B2M	2	0.272493040364401	5.76915199316922e-98	1.09942729533826e-93	0.997	0.945
397066	OSTF1	2	0.360794416024242	1.0062147303926e-97	1.91754341170917e-93	0.935	0.741
100155478	CD109	2	0.400880987735611	6.21872398090636e-97	1.18510222904132e-92	0.752	0.465
100520981	NFKBIZ	2	0.350420875548829	2.96715680614697e-96	5.65451072547428e-92	0.85	0.577
406188	NFKBIA	2	0.335114842068708	6.63926010866804e-96	1.26524379890887e-91	0.805	0.54
100522824	GNA13	2	0.401582543541529	5.35962457167464e-95	1.02138365462404e-90	0.809	0.56
397095	GGT1	2	0.389422200617677	9.87227767110627e-95	1.88135995578272e-90	0.577	0.311
100736981	EIF1	2	0.256472835288731	1.04602796584331e-94	1.9934154945076e-90	1	0.976
100145895	ISG15	2	0.559088906958291	6.74840159690069e-94	1.28604289232137e-89	0.723	0.474
100520839	CLEC2B	2	0.431749596131319	2.4939601278055e-93	4.75273981555895e-89	0.642	0.375
100522394	VIM	2	0.481685510991173	3.43485218165769e-93	6.54579780258506e-89	0.845	0.592
100522993	LAPTM4B	2	0.333015522375229	6.84654751684851e-93	1.30474656028582e-88	0.395	0.172
100523870	LOC100523870	2	0.44987667105962	8.65671042268472e-93	1.64970930525103e-88	0.459	0.219
100514967	DHRS3	2	0.393378099550178	1.33183984387068e-92	2.53808719046436e-88	0.788	0.528
100519537	LYSMD3	2	0.478297475132008	3.23973304020381e-91	6.1739592547164e-87	0.611	0.365
100144486	FOS	2	0.435355022836513	6.10641327646091e-91	1.16369917809515e-86	0.883	0.661
106505834	NRIP1	2	0.425727208219077	6.36217810184699e-91	1.21244028086898e-86	0.821	0.566
100621559	LOC100621559	2	-0.763573919382088	9.14303555237664e-91	1.74238828521642e-86	0.137	0.414
100337671	RASGEF1B	2	0.393025220694954	9.12690864572138e-90	1.73931498061512e-85	0.714	0.45
595120	ITM2B	2	0.275629378123782	9.70344658416544e-90	1.84918581554441e-85	0.978	0.864
100153768	ANP32E	2	0.386452530094065	1.84960976657705e-89	3.52480133216589e-85	0.627	0.37
100525302	EVI2A	2	0.382979192259387	5.56220350400735e-89	1.05998912175868e-84	0.813	0.564
399503	LIF	2	0.328314598234422	4.60497307809366e-87	8.77569719492309e-83	0.278	0.1
100511393	INPP4B	2	0.401435850888643	4.6651658359012e-87	8.89040653347691e-83	0.758	0.496
100624274	FXYD5	2	0.332693037740749	8.13209147098436e-87	1.54973267162549e-82	0.951	0.752
100510978	ERN1	2	0.381836834190379	9.12973339010121e-87	1.73985329215159e-82	0.535	0.289
396810	KIT	2	0.365585001161264	2.66450016609863e-86	5.07773796653417e-82	0.882	0.616
100627731	ZBTB41	2	0.401461522469653	4.11732385721715e-86	7.84638407469872e-82	0.768	0.52
100522006	API5	2	0.408537513247693	1.00830783798132e-84	1.92153224684101e-80	0.603	0.357
396862	TIMP1	2	0.409659591381064	1.37942470550389e-84	2.62876966127876e-80	0.971	0.784
106507448	LOC106507448	2	0.28925251373639	2.59606814907636e-84	4.94732707169481e-80	0.254	0.089
100525396	LOC100525396	2	0.318268677928839	1.10752527537391e-83	2.11061091728006e-79	0.527	0.277
100156818	PI4K2A	2	0.370221146824905	2.59386288941905e-83	4.94312450836588e-79	0.68	0.416
100513591	ZFP36L2	2	0.300548277903716	3.49614241475233e-83	6.66259859979352e-79	0.996	0.892
733613	IL23R	2	0.343939639021055	5.40895639510414e-83	1.030784820215e-78	0.438	0.212
100623283	SPRY1	2	0.411456846380378	3.52831672775202e-82	6.72391318807703e-78	0.566	0.316
106508885	PNRC1	2	0.2992111620725	5.42895831414553e-82	1.03459658592671e-77	0.984	0.868
100152253	STX11	2	0.387459907501168	9.39830806878364e-82	1.7910355686681e-77	0.69	0.434
110260255	PLEKHF2	2	0.338680853734267	1.71491965329225e-81	3.26812238327904e-77	0.33	0.139
100514873	BHLHE40	2	0.351420390627816	3.61708823189506e-81	6.89308504352241e-77	0.673	0.421
444993	TXK	2	0.365058765152321	2.40254105218038e-80	4.57852248314016e-76	0.734	0.467
100520765	CCDC50	2	0.376046900184861	6.8954296701534e-79	1.31406203224113e-74	0.605	0.364
100157844	PIM1	2	0.349896254915912	9.13883613747601e-79	1.7415880027188e-74	0.81	0.569
100522387	CTSC	2	0.322458819205474	1.63873908027034e-78	3.12294506527118e-74	0.893	0.684
100738675	C1H18orf32	2	0.393056075587667	1.37481084684564e-77	2.61997703083374e-73	0.586	0.348
rna78603	rna78603	2	-0.556164915335405	6.71521543078681e-77	1.27971860464504e-72	0.995	0.992
100156637	RORA	2	0.410013519700223	6.83704695434922e-77	1.30293603809033e-72	0.765	0.521
110256318	GPR171	2	0.350791502949314	7.78315933322667e-77	1.48323667413301e-72	0.811	0.55
100736618	RAB21	2	0.357169695932946	2.53221966397082e-75	4.8256510136292e-71	0.629	0.398
100154204	MYO1E	2	0.287024922767994	7.47312559044033e-75	1.42415354377021e-70	0.255	0.096
102158002	LOC102158002	2	0.376279629124266	1.515265189804e-74	2.88764087220948e-70	0.802	0.557
100515414	RASA2	2	0.340850782642293	1.20006822048044e-73	2.28697000776958e-69	0.699	0.456
100522525	CLINT1	2	0.334207210991501	1.43331800209591e-73	2.73147411659418e-69	0.895	0.72
100523777	ELL2	2	0.349351423282739	1.83400871330834e-73	3.49507040495171e-69	0.731	0.497
397091	PRKAR1A	2	0.342044149325801	8.5006410926579e-73	1.61996717302782e-68	0.814	0.605
503666	P2RY1	2	0.338218725257481	8.80899360153049e-73	1.67872991064367e-68	0.597	0.353
100512951	TCF7	2	0.350964151065781	1.03273619223088e-72	1.96808536153438e-68	0.704	0.453
100512363	CREM	2	0.323366169628581	5.72844327588065e-72	1.09166943508457e-67	0.958	0.816
100622983	RP2	2	0.423174232332752	1.26356875476182e-71	2.40798297594959e-67	0.567	0.341
100152398	CD53	2	0.29701585151334	3.62116211483024e-71	6.90084864223199e-67	0.956	0.78
100144496	RAB32	2	0.288179133470716	5.73379708424562e-71	1.09268971034469e-66	0.333	0.149
106506838	LOC106506838	2	0.377737917894741	2.22194355758852e-69	4.23435783769644e-65	0.485	0.265
100519826	HNRNPA0	2	0.324844552063128	4.29974483487832e-69	8.19402373182761e-65	0.827	0.611
100514123	SRI	2	0.33357054845164	4.36034063688621e-69	8.30950115171405e-65	0.847	0.636
100515893	TAGLN2	2	0.275965032113813	8.40878472239269e-69	1.60246210454637e-64	0.968	0.822
100515364	CAMK4	2	0.311312281621876	2.96498196680987e-68	5.65036613414958e-64	0.672	0.43
397208	CSF2	2	0.474731198849901	7.38457489166532e-68	1.40727843710466e-63	0.288	0.123
100738460	MOB3C	2	0.296237367782371	1.45668953555806e-67	2.776013247913e-63	0.415	0.212
106508649	GCNT1	2	0.330249383147304	1.96891158847829e-67	3.75215481416308e-63	0.504	0.284
100525332	TTYH3	2	0.293257156219618	1.33664574838997e-66	2.54724580270677e-62	0.393	0.197
100622890	CSRP1	2	0.29745513846879	1.5200223683592e-66	2.89670662738213e-62	0.531	0.305
100525104	REL	2	0.358007504423905	9.48416886929959e-66	1.80739806142242e-61	0.923	0.775
100624694	CD37	2	0.308810579530566	1.04543759594569e-65	1.9922904265937e-61	0.854	0.639
100154056	CALM1	2	0.267505671691664	7.94989952284427e-65	1.51501235206843e-60	0.987	0.898
100152028	NDFIP2	2	0.334681224331809	8.98796839512635e-65	1.71283713705923e-60	0.786	0.555
100523064	LDHD	2	0.262549195826096	1.17609756925617e-64	2.24128913773149e-60	0.28	0.12
100622477	RORC	2	0.300386448818921	1.19025146365777e-64	2.26826221429262e-60	0.498	0.28
100524854	CXXC5	2	0.323059478865755	1.34238377403652e-64	2.5581807581814e-60	0.556	0.334
768110	TRA2A	2	0.336616373674959	5.40294091993638e-64	1.02963845111228e-59	0.886	0.713
100152215	CDKN1A	2	0.285946726261785	6.83347501736811e-64	1.30225533405984e-59	0.793	0.557
100513970	RALGDS	2	0.29433392189339	9.52247825911463e-64	1.81469868183948e-59	0.402	0.208
110257620	GIMAP1	2	0.319227453458187	1.44658392473065e-63	2.75675498535921e-59	0.879	0.674
100738739	C2CD4B	2	0.422564330445918	2.93892988285281e-63	5.60071867775259e-59	0.488	0.278
100521073	MGAT4B	2	0.290511026999023	4.55791264803946e-63	8.68601413336881e-59	0.557	0.34
110261124	IFI6	2	0.395611607016362	5.93479318946725e-63	1.13099353811677e-58	0.676	0.458
100511239	SETX	2	0.362086570464558	6.28039184167632e-63	1.19685427326826e-58	0.544	0.334
100154322	SARAF	2	0.297854249960191	7.25429349646754e-63	1.38245071162182e-58	0.808	0.594
397549	UCP2	2	0.315699567954922	2.33815366727903e-62	4.45581944373365e-58	0.64	0.42
100517321	TSC22D3	2	0.356578070774511	2.73118357537146e-62	5.20481653958539e-58	0.791	0.586
100524031	CHIC2	2	0.326296288949922	4.45877940927573e-62	8.49709592025677e-58	0.716	0.503
100514961	GLT8D2	2	0.267349811610005	5.43563774681993e-61	1.03586948541147e-56	0.475	0.263
100157353	HMGN4	2	0.340022408811375	1.31954963377433e-60	2.51466573708374e-56	0.462	0.264
100521992	HCLS1	2	0.296151280298228	6.61368667583202e-60	1.26037026981331e-55	0.797	0.585
100626366	RBM22	2	0.32377468114868	1.04247885006053e-59	1.98665194456035e-55	0.499	0.296
100523962	ARFGAP3	2	0.30708646683538	3.91953984906776e-59	7.46946709036843e-55	0.792	0.577
100049693	SPTAN1	2	0.293747133074598	6.29226836955137e-59	1.19911758318541e-54	0.656	0.435
100135669	NLRC3	2	0.32153846938833	9.9726245612123e-59	1.90048306263023e-54	0.594	0.38
100037305	BIN1	2	0.290892779707148	4.66211794769277e-58	8.8845981729181e-54	0.487	0.287
100127466	SMNDC1	2	0.293711587040368	7.64936498252356e-58	1.45773948471951e-53	0.752	0.548
100513716	C2H11orf58	2	0.299695673583025	1.73353252988412e-57	3.30359294220017e-53	0.819	0.624
100233188	LCK	2	-0.482887833482259	3.12553325189285e-57	5.9563287181322e-53	0.118	0.318
100127155	LMO4	2	0.31174214585169	3.3418877436442e-57	6.36863547306275e-53	0.836	0.658
414904	CXCL2	2	0.408464478822996	1.10420611174849e-56	2.10428558715909e-52	0.598	0.385
100152319	CCDC186	2	0.326836648687386	1.21266787287681e-56	2.31098116534134e-52	0.638	0.435
100157295	DENND4A	2	0.279934773100186	3.16876954112426e-56	6.03872411452051e-52	0.487	0.285
100514806	AHI1	2	0.317179074968539	3.5490462279043e-56	6.76341739651722e-52	0.678	0.463
100861538	RN18S	2	-0.697714136510059	4.99069284923256e-56	9.51076336278248e-52	1	1
100521477	ITGA4	2	0.286973329909292	5.80551980281582e-56	1.10635790882261e-51	0.598	0.389
100627887	TMX4	2	0.296354483994346	9.31556365413364e-56	1.77526696556825e-51	0.523	0.32
100738793	PARD3B	2	0.301599670107258	1.11589883608393e-55	2.12656841192515e-51	0.495	0.292
102160196	FAM107B	2	0.316740533975598	1.28080781807347e-55	2.44083545890261e-51	0.729	0.524
100515934	ANXA6	2	0.305432942706264	1.42014871317783e-55	2.70637740270299e-51	0.658	0.45
106505000	LOC106505000	2	0.284718107166789	2.13491633944262e-55	4.0685100680758e-51	0.617	0.388
100152566	LOC100152566	2	0.268558141408086	3.01093000554839e-55	5.73792931157356e-51	0.507	0.301
397564	HBEGF	2	0.286261610797608	7.42309262401704e-55	1.41461876135893e-50	0.474	0.271
110260381	GFI1	2	0.302890159543093	9.41092690594766e-55	1.79344034046645e-50	0.697	0.48
100515003	SMC5	2	0.283062228341622	1.11468714944098e-54	2.12425930068968e-50	0.639	0.432
100515940	DDX3X	2	0.256440512967702	2.26123273947086e-54	4.30923123160961e-50	0.972	0.873
100524587	TIAM1	2	0.259928519892126	4.74883178605667e-54	9.0498487346882e-50	0.393	0.213
397142	SMAD4	2	0.29616269553568	7.81518936723222e-54	1.48934063771344e-49	0.611	0.409
100157120	NR4A2	2	0.267380008593788	8.45287543047021e-54	1.61086447078471e-49	0.921	0.752
100622859	LOC100622859	2	0.277849731902579	2.509380428012e-53	4.78212628166246e-49	0.685	0.479
100520822	RFK	2	0.27263527167028	2.52069713841532e-53	4.80369253667807e-49	0.516	0.315
100514739	NXT1	2	0.275022722958176	9.51835132130038e-53	1.81391221130021e-48	0.399	0.222
100302363	ETS1	2	0.252737030297154	1.18377498667939e-52	2.25591999211491e-48	0.973	0.786
100622575	SPINK1	2	-2.44308405869281	3.33814059175457e-52	6.36149452570668e-48	0.114	0.293
100151938	GBP1	2	0.302927627342172	6.77396847645953e-52	1.29091517255889e-47	0.789	0.58
100512978	JAML	2	0.2530200411344	7.45318086940831e-52	1.42035267828314e-47	0.684	0.46
100523125	B3GALT6	2	0.289618173565793	1.32067907608555e-51	2.51681811529623e-47	0.338	0.177
100519616	KIAA0040	2	0.285412094631304	1.61644605828427e-51	3.08046125327234e-47	0.553	0.349
102167789	LOC102167789	2	-0.441382870418048	1.67900071475539e-51	3.19967166210935e-47	0.08	0.264
100521309	SNAPC1	2	0.280534942056512	2.97234225653864e-51	5.66439263828569e-47	0.711	0.498
100518673	NAF1	2	0.299057296947368	5.70720831216081e-51	1.08762268804848e-46	0.519	0.326
100621234	MAP3K2	2	0.268003778087609	1.11110282505383e-50	2.11742865370508e-46	0.567	0.367
100516979	ZCCHC11	2	0.28048326425494	7.21760040741963e-50	1.37545810964196e-45	0.662	0.457
100516968	PKDCC	2	0.263284462529119	1.11840963184389e-49	2.1313532354049e-45	0.343	0.18
100621776	IL2RB	2	0.25784799916545	1.16494049133717e-49	2.22002709434124e-45	0.774	0.547
100037933	IL17F	2	0.421199208045571	8.40380667228683e-49	1.6015134375377e-44	0.302	0.15
100158015	TMED10	2	0.254538924192584	1.09943943521849e-48	2.09520173169587e-44	0.704	0.504
396655	STAT1	2	0.267228028731404	1.32531372183467e-48	2.52565035970034e-44	0.765	0.566
100517816	LAT	2	-0.473496674968606	7.55765677459814e-48	1.44026265153517e-43	0.106	0.282
100738127	ETV3	2	0.271978575421415	9.47332924722952e-48	1.80533235464453e-43	0.492	0.306
100499568	HOXA5	2	0.298136442954817	3.28345479383621e-47	6.25727980061366e-43	0.378	0.208
397479	NR4A3	2	0.264580108177025	4.72116918461586e-47	8.99713211512245e-43	0.777	0.576
445534	S100A11	2	0.291286921165889	5.07558223455429e-47	9.6725370643901e-43	0.725	0.533
493185	IFRD1	2	0.270273950316644	7.12871125935794e-47	1.35851850469584e-42	0.563	0.37
100516060	PDE3B	2	0.26767954350947	1.00638800161248e-46	1.9178736146729e-42	0.605	0.412
100525237	LOC100525237	2	0.25298935993075	1.77807348078443e-46	3.3884746323309e-42	0.271	0.132
100519964	DENND5A	2	0.252780213006712	2.87848874953821e-46	5.48553600999496e-42	0.584	0.389
100153461	EGLN1	2	0.254906713555612	5.9020078621822e-46	1.12474563829606e-41	0.52	0.334
397086	TNF	2	0.381097841784872	2.38682930831834e-44	4.54858061286225e-40	0.344	0.19
396622	HMOX2	2	0.260816229414021	2.72143620542653e-44	5.18624097668135e-40	0.627	0.435
100523641	TOMM70	2	0.272048151816048	8.78334761544742e-44	1.67384255507581e-39	0.613	0.431
110255652	LOC110255652	2	0.257973114220247	9.29891919518369e-44	1.77209503102616e-39	0.318	0.168
100522631	PTPRC	2	-0.302402037173751	1.23468673161263e-43	2.3529425044342e-39	1	1
100522409	CEP85L	2	0.258809039984558	2.04578234031548e-43	3.8986474059392e-39	0.259	0.128
100525175	PLAC8	2	-0.583184903884794	6.27294007087521e-43	1.19543418930669e-38	0.106	0.268
100513729	MFSD14A	2	0.250156643498365	1.02449887209012e-42	1.95238750054213e-38	0.479	0.305
100622759	TMEM123	2	0.256383160437795	2.27490744611457e-42	4.33529112006053e-38	0.601	0.415
100736562	CREB1	2	0.299248846680404	2.32556546313932e-42	4.4318301031046e-38	0.49	0.319
595108	ARF4	2	0.261321390183938	3.33465251389408e-42	6.35484729572795e-38	0.865	0.69
100152997	GADD45G	2	0.285054492464561	3.94567537128633e-42	7.51927355506036e-38	0.808	0.614
100511095	IER5	2	0.263140525665454	1.3529370329139e-40	2.57829210362403e-36	0.629	0.444
733596	PLAGL1	2	0.252582039950286	3.9336871363736e-40	7.49642757578717e-36	0.71	0.513
100520703	SF3B5	2	0.297321209261964	6.44356947063114e-40	1.22795103401818e-35	0.777	0.609
110255757	LOC110255757	2	0.251002434050097	9.33530162225143e-40	1.77902843015246e-35	0.682	0.492
397010	VDAC1	2	0.264993239661506	1.52432215321049e-39	2.90490072737323e-35	0.386	0.232
396616	TRAF5	2	0.277256042255168	2.6293937819624e-39	5.01083573028575e-35	0.418	0.261
100624193	LAPTM5	2	-0.299344951309799	5.00243513277924e-39	9.53314063253739e-35	0.928	0.835
100521388	CRTAM	2	0.257897422954964	6.81917115575285e-39	1.29952944715182e-34	0.633	0.442
396613	CCL5	2	-1.87477459314892	4.51958507443061e-38	8.61297327634242e-34	0.11	0.254
100135051	TUBA1A	2	0.269943061332768	7.43346956419136e-37	1.41659629484795e-32	0.361	0.211
397653	ACTG1	2	-0.473020412982815	1.3776819756466e-36	2.62544854098973e-32	0.931	0.92
808510	ND4	2	-0.348285286216106	2.142231751341e-36	4.08245104853055e-32	0.979	0.968
407066	HBB	2	-2.21862741137791	3.93276889437289e-36	7.49467768200642e-32	0.482	0.582
808513	CYTB	2	-0.350890640346753	1.53095206099626e-35	2.91753534264057e-31	0.998	0.989
rna78601	rna78601	2	-0.400213172478666	5.64177501658166e-35	1.07515306490997e-30	0.999	0.996
100511526	LAX1	2	-0.367332447317251	2.20594278844969e-34	4.20386517194857e-30	0.18	0.331
414396	ACTB	2	-0.356442991790965	2.94125948987054e-34	5.60515820984629e-30	0.999	0.994
396823	GAPDH	2	-0.271318579959824	2.81042549274573e-31	5.35582786152554e-27	0.885	0.846
100512476	PRDX1	2	-0.45726938160109	4.3590895594145e-31	8.30711697337621e-27	0.191	0.327
102158335	LOC102158335	2	-0.95018735699912	9.15128473572544e-31	1.7439603320872e-26	0.385	0.486
100523840	RHOQ	2	-0.349408485234098	2.58017996396401e-30	4.91704895732621e-26	0.174	0.316
397035	FTL	2	-0.474791077612528	6.96061113577911e-30	1.32648366414542e-25	0.921	0.904
396660	CD74	2	-1.25260803657455	1.14218903168013e-29	2.17666963767283e-25	0.442	0.544
396880	CXCL8	2	-0.608639056217187	2.86414080854998e-29	5.4581931388537e-25	0.505	0.626
100523300	SSR4	2	-0.26532022681764	3.10963907370309e-28	5.92603918275598e-24	0.908	0.861
397221	ITGB7	2	-0.320648005811754	5.68728305566279e-25	1.08382553191766e-20	0.246	0.371
100157773	DYNLL1	2	-0.30619858542893	1.44678223507159e-22	2.75713290537593e-18	0.42	0.518
733670	RGS2	2	-0.550976358272358	2.30277867687648e-22	4.3884053245235e-18	0.194	0.303
100625126	EMP3	2	-0.339192828677632	2.52146445048003e-19	4.8051548032798e-15	0.333	0.438
397162	CCND2	2	-0.314373712192384	3.96580166727459e-19	7.5576282373252e-15	0.274	0.376
808511	ND5	2	-0.2974187942959	1.60087164571178e-17	3.05078109523294e-13	0.868	0.852
397298	ENTPD1	2	-0.287600813957344	2.02831528032615e-17	3.86536042971755e-13	0.25	0.349
100156989	BAG3	2	-0.27330055687639	3.62973466403176e-17	6.91718534924533e-13	0.604	0.675
100621773	COTL1	2	-0.506200412247934	5.34479742983705e-17	1.01855804620405e-12	0.338	0.423
100513287	NKG7	2	-0.448492638431203	1.50306508387893e-16	2.86439113034808e-12	0.275	0.362
100512511	PLP2	2	-0.261045603079935	1.87302215773588e-16	3.56941832599727e-12	0.202	0.301
808506	ATP6	2	-0.266294783283984	1.24910730051438e-15	2.38042378259025e-11	1	0.993
100144504	RHOG	2	-0.306599937527375	1.52510017928323e-14	2.90638341166005e-10	0.35	0.427
100621483	CORO1A	2	-0.262317245836845	3.38962385030228e-13	6.45960617152105e-09	0.869	0.804
100153167	PSAP	2	-0.399722791915144	9.6337740908688e-12	1.83590832849687e-07	0.21	0.288
100739163	LOC100739163	2	-0.397537622356016	3.73635316446419e-11	7.1203682255194e-07	0.456	0.502
100624226	LOC100624226	2	-0.260217707853599	1.21709385922695e-10	2.3194157675288e-06	0.229	0.304
808509	ND4L	2	-0.342782629017092	1.40569324578553e-09	2.67882961849349e-05	0.346	0.401
100515973	GMFG	2	-0.250757399059443	1.98127832564007e-09	3.77572210517228e-05	0.425	0.47
100736918	C13H21orf91	2	-0.26290520074278	8.50969664494496e-08	0.00162169288962716	0.206	0.265
100625252	JCHAIN	2	-2.71152147250766	1.62492358580387e-07	0.00309661687746644	0.466	0.486
100627181	BRI3	2	-0.27055542958516	8.24652908882436e-07	0.0157154104845726	0.26	0.31
396592	TSPO	2	-0.261091988648203	3.03492833916515e-06	0.0578366293594702	0.243	0.289
100156865	OAT	2	-0.402777277924724	4.4796648856768e-06	0.0853689737263429	0.315	0.354
100515992	GNG10	2	-0.429011158933356	6.98092241181198e-06	0.133035438401901	0.524	0.538
397030	FTH1	2	-0.32041764453124	3.35600854169951e-05	0.639554547791676	0.988	0.965
106509249	GSN	2	-0.416985841127309	4.24455740625399e-05	0.808885304909822	0.224	0.261
100522202	GNG11	2	-0.357389285469456	0.000146412479627973	1	0.42	0.336
100626468	SLC2A3	2	-0.280590375639701	0.000393220435329334	1	0.261	0.294
102165485	LOC102165485	2	-2.68643788961126	0.00954358918952231	1	0.246	0.258
397455	CD3E	3	1.7849172368232	0	0	0.745	0.051
494013	CD3G	3	1.14988375470438	0	0	0.598	0.04
102158411	LOC102158411	3	0.925829733209305	0	0	0.343	0.011
100513162	EVL	3	0.908731588284605	0	0	0.487	0.1
102158125	LOC102158125	3	0.8108520895303	0	0	0.324	0.012
110255503	LOC110255503	3	0.739332510874175	0	0	0.271	0.024
100152450	GZMH	3	1.15081786505723	5.16327421730153e-284	9.83965167591153e-280	0.325	0.051
397405	TYROBP	3	-1.2793873783311	1.0839397962617e-275	2.06566406973592e-271	0.299	0.806
396613	CCL5	3	1.7067104607864	2.84490236303552e-244	5.42153043323679e-240	0.583	0.214
100156073	LOC100156073	3	0.450917230739935	8.55324733484396e-212	1.62999234460121e-207	0.287	0.053
100520045	FCMR	3	0.519870302467907	8.54952467756137e-207	1.62928291780287e-202	0.286	0.054
397684	FCGR3A	3	1.16626627902842	9.60485149881635e-206	1.83039655012943e-201	0.849	0.679
397406	FCER1G	3	-0.926738643722102	3.26511155222323e-202	6.22232308507181e-198	0.432	0.829
100621559	LOC100621559	3	1.12044855645033	3.00818339403044e-194	5.73269509400381e-190	0.683	0.366
100233188	LCK	3	0.673708730161649	2.34951486988844e-174	4.4774704875464e-170	0.609	0.276
100525175	PLAC8	3	0.619474762172413	2.03662631290292e-170	3.8811987644991e-166	0.571	0.228
100516292	IKZF3	3	0.600864086363866	1.24542567548763e-157	2.37340770977679e-153	0.367	0.108
397302	CD247	3	0.565362383669422	2.19964080185455e-157	4.19185547609421e-153	0.411	0.135
102167789	LOC102167789	3	0.801422481731561	6.89704827065829e-153	1.31437048893935e-148	0.52	0.226
100519021	RPS27	3	0.275816368864151	5.36256038058311e-142	1.02194313172772e-137	0.998	0.984
100127358	IFITM1	3	0.625797245922906	1.05817406079743e-139	2.01656230766166e-135	0.514	0.211
100512981	SCIN	3	-0.883455449259799	4.47093824440863e-135	8.52026701236952e-131	0.19	0.548
396862	TIMP1	3	-0.917942767057985	6.0311198165721e-133	1.14935050344414e-128	0.573	0.818
100522108	BASP1	3	-0.848150766414571	1.71021362198054e-127	3.25915409940832e-123	0.202	0.565
396810	KIT	3	-0.737721868293915	6.87019568669828e-113	1.30925319201409e-108	0.36	0.661
780432	RPL13A	3	0.265950375879269	1.02815791643076e-112	1.9593605413421e-108	0.997	0.988
100037293	SLA-1	3	0.439522124962897	1.50393340734581e-112	2.8660458943789e-108	0.987	0.946
414398	RPL23	3	0.270517032068091	9.63584495636257e-111	1.83630297333402e-106	0.994	0.982
492314	TAC3	3	-1.22985239389053	1.41716308807607e-108	2.70068769694657e-104	0.192	0.509
414391	RPS29	3	0.27335053506043	4.72690333334214e-108	9.00805968235011e-104	0.994	0.98
100517614	STK39	3	0.321538504320455	1.43041564113085e-105	2.72594308730306e-101	0.257	0.075
100511727	EPHB6	3	0.695279811347726	6.41145534095068e-105	1.22183104432497e-100	0.883	0.675
100038020	CSTB	3	-0.630270580069234	3.11652217190257e-103	5.93915630299472e-99	0.721	0.807
100037997	RPS26	3	0.282813868088633	2.02233348850083e-102	3.85396092903603e-98	0.988	0.964
110257174	RPL37A	3	0.258048909612692	5.73944307474762e-100	1.09376566675465e-95	0.987	0.964
100154456	RPL8	3	0.259640912658113	1.21351769848182e-97	2.3126006779968e-93	0.989	0.966
100625903	SKAP2	3	-0.634666004164947	7.11802439247516e-96	1.35648190847399e-91	0.251	0.544
100517816	LAT	3	0.424933739646957	8.184192197685e-93	1.55966150711283e-88	0.504	0.248
100135031	SLA-2	3	0.316398017394437	3.93737562999586e-91	7.50345673808311e-87	0.996	0.96
110260192	LY6E	3	0.411066148329862	1.35038834290769e-86	2.57343506507919e-82	0.886	0.705
100156970	KLRB1	3	-0.706551693055339	2.5132688352831e-86	4.789536419399e-82	0.309	0.606
100520112	FYB	3	0.402094908740244	6.19828421892446e-86	1.18120702360043e-81	0.53	0.271
100156358	S100A4	3	-0.631215881042072	2.52516400344763e-84	4.81220504137015e-80	0.402	0.657
100154343	ABLIM1	3	0.51615094817276	8.83646255852406e-84	1.68396466977793e-79	0.586	0.343
396814	IL2RA	3	-0.627807967209472	2.93999455966884e-81	5.6027476323609e-77	0.411	0.651
100155929	CD63	3	-0.425460024237679	1.15823966035065e-79	2.20725732073023e-75	0.785	0.855
641351	RPSA	3	0.275596449436105	5.91399942811901e-79	1.12703087101664e-74	0.978	0.951
100037288	SLA-3	3	0.32435861191796	1.98555798542337e-78	3.78387785282131e-74	0.954	0.872
100522631	PTPRC	3	0.29204214927733	1.11551288928227e-76	2.12583291310523e-72	1	1
100624193	LAPTM5	3	0.365548926832944	2.10511389996316e-75	4.01171555915979e-71	0.93	0.835
100522202	GNG11	3	-0.861061990444556	2.51743336264158e-72	4.79747275918607e-68	0.113	0.362
106508189	GIMAP7	3	0.347889736811276	2.9304067474489e-71	5.58447613861338e-67	0.389	0.184
100512735	LIMD2	3	0.408973529985828	4.37801155072936e-70	8.34317661222493e-66	0.641	0.417
106506838	LOC106506838	3	-0.543493133611403	2.99167798339832e-68	5.70124073296218e-64	0.07	0.302
100153191	SIT1	3	0.391505433377277	3.04936921356186e-64	5.81118291028483e-60	0.476	0.269
397030	FTH1	3	-0.502453004674786	7.39545512485535e-62	1.40935188314368e-57	0.962	0.967
106505834	NRIP1	3	-0.519268076366306	5.21838531012431e-60	9.9446768855039e-56	0.386	0.604
100155478	CD109	3	-0.512530861953589	2.66845564220734e-59	5.08527591735453e-55	0.286	0.506
100126859	LMNA	3	-1.00163076706623	1.62250549886066e-58	3.09200872917875e-54	0.133	0.353
100155631	FES	3	-0.450665443520467	2.01122941497591e-58	3.83279989611958e-54	0.184	0.413
100522387	CTSC	3	0.435449685469734	1.369084114588e-57	2.60906359717036e-53	0.836	0.69
100515207	SPINT2	3	-0.580980731479823	1.69446901528756e-57	3.22914960243351e-53	0.104	0.318
100625126	EMP3	3	0.323012739416883	2.37157548579479e-57	4.51951140327913e-53	0.645	0.411
100049692	SRGN	3	-0.397447044077529	1.64046128605014e-56	3.12622707282575e-52	0.962	0.957
396975	PSMB8	3	0.367476699337216	4.14053911791656e-56	7.8906253970136e-52	0.664	0.473
100522721	RASGRP1	3	0.320258234681217	4.60711559256857e-56	8.77978018475791e-52	0.338	0.164
100135036	SLA-8	3	0.284645522324658	6.0295991097728e-56	1.1490607023494e-51	0.291	0.132
100627864	LAT2	3	-0.444640670429104	1.16112038279977e-55	2.21274711350152e-51	0.33	0.549
100622240	TSPAN5	3	0.346867268241853	8.68979996550177e-55	1.65601517942567e-50	0.372	0.192
100154053	LOC100154053	3	0.260007681046949	3.84957709060469e-54	7.33613906156535e-50	0.351	0.174
100188979	EPHA4	3	-0.428154811889341	4.34800665851834e-52	8.2859962891384e-48	0.087	0.287
503666	P2RY1	3	-0.415691593106475	1.37605806992481e-50	2.62235386385571e-46	0.176	0.39
110261009	FOSB	3	-0.530122386071505	4.1720935942791e-50	7.95075876261768e-46	0.628	0.758
654326	RNF19A	3	0.389152652579473	1.83680136843044e-48	3.50039236781788e-44	0.489	0.304
100135037	SLA-6	3	0.361167652878194	2.42390139818411e-47	4.61922889451945e-43	0.691	0.522
100516824	ISCA1	3	-0.456876487876847	5.425382228257e-47	1.03391509123894e-42	0.63	0.719
102164394	TMIGD2	3	-0.398529241159545	5.99107468623043e-47	1.14171910295493e-42	0.428	0.619
100155145	SERPINB1	3	-0.442362360366455	7.74340915989761e-46	1.47566148360169e-41	0.606	0.717
654298	ID2	3	-0.329086044760516	1.19277809568547e-45	2.27307721694779e-41	0.9	0.917
780427	CD81	3	0.307583901678018	7.63594214568713e-45	1.4551814947036e-40	0.875	0.755
100152815	EZR	3	0.333781801875365	4.81264332568702e-44	9.17145438576175e-40	0.653	0.473
595120	ITM2B	3	-0.324108309530665	5.23362246791437e-44	9.97371433710441e-40	0.873	0.874
399537	GPX4	3	0.296195410693961	1.18320719586491e-43	2.25483795315975e-39	0.792	0.636
100520743	EFHD2	3	-0.427837449421255	1.30387141528133e-43	2.48478775610163e-39	0.445	0.603
100152768	IRF2BPL	3	-0.492105996580657	5.95806256753621e-43	1.13542798349537e-38	0.248	0.43
110255858	IRS2	3	-0.435282066804553	1.60042022251644e-42	3.04992081804958e-38	0.133	0.313
100518350	FUNDC1	3	0.304032380138906	5.87215095761861e-42	1.11905580799338e-37	0.513	0.338
100515577	ACAA1	3	-0.410276944564764	4.05519621020708e-41	7.72798741779163e-37	0.211	0.392
100736918	C13H21orf91	3	0.290913948791998	1.40385786242159e-40	2.67533192841682e-36	0.415	0.247
100521622	SUN2	3	0.310564828731415	2.12718759721833e-39	4.05378140401897e-35	0.556	0.386
100524195	B3GNT2	3	0.299005697877609	2.83857998696355e-39	5.40948188115643e-35	0.402	0.24
100513287	NKG7	3	0.310731253710917	5.23689156886389e-39	9.97994426278392e-35	0.516	0.341
100513336	CD5	3	0.344125954820235	5.89973237822706e-39	1.12431199931873e-34	0.44	0.28
100627613	PELI1	3	-0.423641756128679	1.15295537900231e-38	2.1971870657647e-34	0.485	0.619
100152025	DOK2	3	0.281794495217438	3.00888342900086e-38	5.73402915064695e-34	0.682	0.502
100144486	FOS	3	-0.405361319778839	3.31512407949334e-38	6.31763195829045e-34	0.549	0.69
100156818	PI4K2A	3	-0.420570445193487	4.13015215787311e-38	7.87083096725878e-34	0.285	0.451
397191	HSP90B1	3	-0.434642724532127	7.90265757546366e-38	1.50600945415611e-33	0.787	0.828
397581	TXN	3	-0.375697599604355	3.40977386856222e-37	6.49800606131903e-33	0.716	0.78
100153139	LOC100153139	3	-0.483522197359371	6.02856860737878e-37	1.14886431950817e-32	0.295	0.145
100626111	TIPARP	3	-0.361308209509073	6.73414292298659e-37	1.28332561683355e-32	0.626	0.725
100624347	GPD1L	3	-0.32947994034932	7.51048390339532e-37	1.43127291747005e-32	0.12	0.285
100518016	NDUFA12	3	0.278125115126379	9.20247214989504e-37	1.7537151176055e-32	0.677	0.531
110260321	S100A13	3	0.258982387758491	1.49182934594309e-36	2.84297918456375e-32	0.264	0.135
100511327	KIAA1551	3	0.324207410074429	1.55295322705577e-36	2.95946296480019e-32	0.466	0.306
100151938	GBP1	3	0.309631897350669	4.22256323641493e-36	8.04693875963593e-32	0.747	0.585
100625739	SGK1	3	-0.526691727148941	6.33961606401903e-36	1.20814063332011e-31	0.412	0.565
100514961	GLT8D2	3	-0.322212906397606	6.91172769304021e-36	1.31716794646267e-31	0.128	0.293
100037306	TNFRSF1B	3	0.265348947949571	1.3323039338546e-34	2.53897160674671e-30	0.773	0.61
100152827	FCER1A	3	-0.965437973293971	1.61097606810382e-34	3.07003709298545e-30	0.108	0.259
100623707	PIK3R1	3	0.35870284378591	1.74295858815473e-34	3.32155618144647e-30	0.785	0.676
100521609	F2R	3	-0.346724437780069	2.47252947846633e-34	4.71189942711328e-30	0.202	0.369
733608	S100A6	3	-0.350929388257726	2.60259439989601e-34	4.95976414788182e-30	0.211	0.382
100152215	CDKN1A	3	-0.391164377236027	5.64179136958043e-34	1.07515618130094e-29	0.451	0.587
100519487	PLXNC1	3	-0.452757058622497	1.22707761653696e-33	2.33844181383448e-29	0.165	0.322
100521388	CRTAM	3	0.534711496411021	1.35616049819846e-33	2.5844350614168e-29	0.572	0.449
100525079	SNRK	3	0.27627980918913	1.57973355101504e-33	3.01049822816936e-29	0.356	0.215
100521471	SKAP1	3	0.271174504066179	1.86931008312715e-33	3.56234422541541e-29	0.648	0.488
100520645	CCNYL1	3	0.364850307924321	4.5763536277318e-33	8.72115710836848e-29	0.358	0.219
100152321	GPCPD1	3	-0.405356791928108	2.00491266506073e-32	3.82076206580622e-28	0.319	0.469
100526033	FNBP4	3	0.296921892532266	3.4344808112988e-32	6.54509008209212e-28	0.703	0.573
397575	HSPE1	3	0.302917747110883	3.75822111817637e-32	7.16204198490871e-28	0.895	0.821
100621938	UBXN11	3	0.262048035939024	3.96476339710297e-32	7.55564960585913e-28	0.402	0.254
396880	CXCL8	3	-0.503076360558814	4.22900286077601e-32	8.05921075178085e-28	0.441	0.63
100861538	RN18S	3	-0.377751070186589	2.21580774534325e-31	4.22266482030064e-27	0.999	1
100514967	DHRS3	3	-0.322393002995374	5.51697698608775e-31	1.05137030423874e-26	0.422	0.561
100517523	SMC6	3	0.265227082782652	3.94669701769361e-30	7.5212205066187e-26	0.404	0.261
100515873	SEPT6	3	0.267211936366949	6.02644024331364e-30	1.14845871716828e-25	0.677	0.54
100511526	LAX1	3	0.257595958709693	9.30810728855313e-30	1.77384600597957e-25	0.453	0.307
100153365	CD83	3	-0.476336995824492	2.94549032397532e-29	5.61322091039977e-25	0.287	0.443
100156434	SYTL3	3	0.272867468199016	5.29285220228896e-29	1.00865884419021e-24	0.408	0.266
100153923	PSMB4	3	-0.310664875061917	5.95038027841561e-29	1.13396396965766e-24	0.612	0.682
100623283	SPRY1	3	-0.319544610789789	1.12736914553506e-28	2.14842738064616e-24	0.196	0.349
100126864	IFNGR2	3	-0.285774969688855	1.13887450796186e-28	2.17035314982292e-24	0.127	0.269
100515893	TAGLN2	3	-0.292655960352265	1.35365997961577e-28	2.57966982315377e-24	0.815	0.836
100157295	DENND4A	3	-0.343652301409989	5.17963792942269e-28	9.87083600210082e-24	0.17	0.313
414904	CXCL2	3	-0.578810515349578	6.40111534319869e-28	1.21986055095337e-23	0.259	0.415
100738793	PARD3B	3	-0.310540940388413	7.33459066063436e-28	1.39775294219709e-23	0.177	0.32
445534	S100A11	3	-0.33282589722759	7.63481527581763e-28	1.45496674711257e-23	0.419	0.56
100625072	PTGER4	3	0.313741208033259	1.25159449474028e-27	2.38516362862656e-23	0.433	0.3
100155422	SRPK1	3	0.25741582154889	1.73512838001971e-27	3.30663415380356e-23	0.486	0.345
396592	TSPO	3	-0.365943096605363	1.94558605526617e-27	3.70770334552074e-23	0.155	0.296
100523840	RHOQ	3	-0.306745861449224	2.8159910989754e-27	5.36643423731743e-23	0.17	0.315
100523777	ELL2	3	-0.33738920620592	3.56273026729975e-27	6.78949507039312e-23	0.387	0.527
100135040	SLA-DRA	3	-0.558598655617329	4.99662092131028e-27	9.522060489741e-23	0.259	0.135
100738399	LPAR6	3	-0.348794058270171	1.15794373542291e-26	2.20669337659545e-22	0.207	0.352
397095	GGT1	3	-0.299720082166277	1.51007745402268e-26	2.87775460413102e-22	0.202	0.344
100155195	LOC100155195	3	0.287745394465002	3.52911399727876e-26	6.72543254461414e-22	0.544	0.405
100515356	GLIPR2	3	0.278597950421302	1.46965853208768e-25	2.80072826459949e-21	0.593	0.453
100158205	GALNT7	3	-0.295155007227061	1.99327078467689e-25	3.79857613435874e-21	0.206	0.345
100739654	MAML2	3	0.309000175969235	8.42205091663896e-25	1.60499024318389e-20	0.423	0.296
100156484	MAFF	3	-0.310406508177524	1.02226856676262e-24	1.94813720767952e-20	0.136	0.264
100624161	G0S2	3	-0.982090104873587	1.15264094258097e-24	2.19658784427655e-20	0.255	0.393
100154945	RRBP1	3	-0.364025918786421	1.22504465851359e-24	2.33456760572935e-20	0.326	0.458
444993	TXK	3	-0.341556613404487	2.27790290061174e-24	4.34099955769579e-20	0.381	0.499
100627332	CKB	3	-0.328585788455956	2.91070283457862e-24	5.54692639185647e-20	0.172	0.303
110261148	ZC3H12A	3	-0.303746890242041	4.18070547873885e-24	7.96717043083262e-20	0.381	0.512
100514337	PRAM1	3	-0.270605204223294	4.80614611735785e-24	9.15907265584886e-20	0.135	0.261
407245	LDHA	3	-0.298079569286521	5.88370386813338e-24	1.12125744615018e-19	0.741	0.771
396632	BCL2L11	3	0.292450197685055	1.06008220888665e-23	2.02019866547529e-19	0.638	0.511
100738753	RERE	3	-0.306693786469082	2.00077299100525e-23	3.8128730889587e-19	0.453	0.56
100514374	DUSP4	3	0.266298961502956	2.1865609787168e-23	4.1669292571406e-19	0.488	0.359
100156882	FURIN	3	-0.263490996535801	2.98984372079356e-23	5.69774517871628e-19	0.504	0.615
100520868	NSD3	3	0.258587799914111	3.0669633339783e-23	5.84471202556245e-19	0.547	0.421
100524761	KCTD12	3	-0.389085893934007	3.5263691807466e-23	6.72020174774879e-19	0.177	0.307
100622890	CSRP1	3	-0.298084983678951	3.70966097521816e-23	7.06950092047325e-19	0.206	0.334
100158015	TMED10	3	-0.296943552704175	4.55207809737303e-23	8.67489523016378e-19	0.416	0.53
396709	RARA	3	-0.294794998070371	4.74627803308133e-23	9.0449820476431e-19	0.262	0.388
100521462	KIAA0232	3	-0.306364945788246	6.99546456522925e-23	1.33312568219574e-18	0.159	0.283
100157298	SAMSN1	3	-0.388227628986816	7.50736261378156e-23	1.43067809330835e-18	0.539	0.634
100519653	CAPG	3	-0.271835803268708	2.2490505538047e-22	4.28601564038562e-18	0.283	0.415
100152598	SEMA4D	3	-0.302889782865908	2.25307736929427e-22	4.29368954266409e-18	0.249	0.369
100153822	NFIL3	3	-0.274405154727776	3.04551494564608e-22	5.80383783191774e-18	0.487	0.609
100513556	CAVIN3	3	-0.283776353985057	4.51406281617422e-22	8.60244950878321e-18	0.162	0.283
100049693	SPTAN1	3	-0.296610991626404	4.5559540276489e-22	8.68228159049051e-18	0.34	0.463
100156044	TLE4	3	-0.285197958404098	5.29139217122969e-21	1.00838060607124e-16	0.394	0.505
100737731	NAPEPLD	3	-0.26198750841028	6.62558357283914e-21	1.26263746147595e-16	0.248	0.374
100512978	JAML	3	-0.260279763691438	3.18464587753584e-20	6.06897964882006e-16	0.357	0.489
100519770	SDC1	3	-0.296658008494545	4.63586207079464e-20	8.83456234831334e-16	0.143	0.254
100155581	LTB	3	-0.484299338959238	6.12600702392874e-20	1.1674331585501e-15	0.558	0.618
100152548	CD164	3	-0.279311918318587	6.93580395315079e-20	1.32175615935195e-15	0.555	0.634
100152774	ZNF644	3	-0.289478243359108	6.94585036935627e-20	1.32367070488822e-15	0.326	0.442
100521498	MBOAT7	3	-0.305098113844186	1.14580138771903e-19	2.18355370457615e-15	0.158	0.267
100156860	BCL2A1	3	-0.364794324319884	5.01807978228653e-19	9.56295464110344e-15	0.464	0.562
110259674	LOC110259674	3	-0.266464386595977	6.40361026003135e-19	1.22033600725417e-14	0.663	0.717
100737978	IKZF2	3	-0.25957161293677	7.11804320288663e-19	1.35648549317411e-14	0.481	0.581
100522015	GRASP	3	-0.292980376393556	7.5229965099049e-19	1.43365744489258e-14	0.183	0.3
397463	GLRX	3	-0.314160481513689	4.59167037597582e-18	8.75034623549712e-14	0.371	0.467
100521992	HCLS1	3	-0.250514054888669	1.10765599239289e-17	2.11086002470313e-13	0.544	0.607
396913	JUN	3	-0.259704563821225	2.60817668905371e-17	4.97040231632966e-13	0.795	0.849
102158335	LOC102158335	3	-0.606595732686828	3.1051154496717e-17	5.91741851243935e-13	0.395	0.485
396743	CD55	3	-0.286115135310044	8.01579021813743e-17	1.52756914187045e-12	0.203	0.309
100521465	TET2	3	-0.277250324853866	1.43226966607011e-16	2.72947630262982e-12	0.382	0.477
641356	ST8SIA4	3	-0.279913883127879	3.01653890598898e-16	5.74861819314319e-12	0.364	0.461
106508649	GCNT1	3	-0.261793851618613	3.13260336006724e-16	5.96980222328014e-12	0.207	0.31
397479	NR4A3	3	-0.26128070344532	3.38843643326142e-16	6.45734331086629e-12	0.521	0.598
100192439	NCK2	3	-0.268283405146796	3.63719511076605e-15	6.93140272258687e-11	0.519	0.578
100153387	SLA-DQA1	3	-0.359153682397856	3.65737233200719e-15	6.9698544531061e-11	0.437	0.321
100155111	SATB1	3	0.266080761911792	9.19355572635965e-15	1.75201591477236e-10	0.424	0.337
100522394	VIM	3	-0.38326355738116	2.25483330931989e-14	4.29703583757091e-10	0.57	0.617
100153972	RAB8B	3	-0.277819045300024	2.52509352433233e-13	4.81207072932012e-09	0.491	0.554
100156989	BAG3	3	-0.296552611522574	8.41958586572619e-13	1.60452047843144e-08	0.605	0.675
100525396	LOC100525396	3	-0.433795697114913	1.52737941836839e-12	2.91072695758464e-08	0.206	0.306
100141405	CTSZ	3	-0.294041842926161	2.12230414106835e-12	4.04447500163395e-08	0.186	0.267
100627149	RAC1	3	-0.28020502179845	2.27159723711829e-12	4.32898285477633e-08	0.453	0.518
100157226	NCOA7	3	-0.25437071207611	1.31585117352673e-11	2.50761758138989e-07	0.451	0.521
733669	GADD45A	3	-0.250755575971408	3.07066851627545e-11	5.85177299146612e-07	0.317	0.395
100153090	CTSS	3	-0.370766195287136	5.43329938217703e-11	1.03542386326148e-06	0.259	0.335
100151838	SDCBP	3	-0.255860546034059	1.84367780651991e-10	3.51349679588499e-06	0.5	0.55
397399	FCGRT	3	-0.256462481590671	5.54734919326221e-10	1.05715833575998e-05	0.384	0.453
397564	HBEGF	3	-0.274079653115311	2.03816522605859e-09	3.88413147129986e-05	0.22	0.293
100621467	ICOSLG	3	-0.255981067700464	2.5849455413135e-09	4.92613071808114e-05	0.258	0.33
100144503	RHOB	3	-0.27936977203712	1.18623438722378e-08	0.000226060687173235	0.359	0.428
100625252	JCHAIN	3	-2.44363543784554	3.7647599521329e-08	0.000717450304077967	0.442	0.488
733688	TXNIP	3	-0.252682957712631	4.9235581101821e-08	0.000938282469057403	0.305	0.37
102165485	LOC102165485	3	-2.44476683314004	1.43576511473636e-06	0.0273613757915307	0.209	0.261
100153167	PSAP	3	-0.305660635198391	2.56353328918668e-06	0.0488532538920305	0.232	0.285
100515992	GNG10	3	-0.387781475869512	4.54014014681384e-06	0.0865214507778313	0.509	0.539
100518718	SQSTM1	3	-0.303587710601285	1.51537850584348e-05	0.288785681858593	0.576	0.596
407066	HBB	3	-0.685399274255499	4.71834157427594e-05	0.899174353809766	0.658	0.567
100736878	LOC100736878	3	-2.8595748892032	0.000351305800496421	1	0.348	0.376
106509249	GSN	3	-0.381099307158126	0.00526602928090705	1	0.24	0.26
397362	ARPP19	3	-0.290641075226627	0.00765915792288351	1	0.411	0.43
100622575	SPINK1	4	3.18667387626004	0	0	0.972	0.226
100157211	LYZ	4	2.57273127535733	0	0	0.712	0.093
397072	C3	4	2.5495643031368	0	0	0.89	0.147
397315	PIGR	4	2.41373608596065	0	0	0.828	0.061
396881	FCN2	4	2.29870618389921	0	0	0.716	0.057
100737320	OLFM4	4	2.14916264262397	0	0	0.617	0.039
397265	S100G	4	2.09985042720377	0	0	0.599	0.037
100156025	DISP2	4	2.03497023395963	0	0	0.644	0.038
100515339	KRT19	4	2.03458247520836	0	0	0.677	0.045
100516921	CFI	4	2.02466593296386	0	0	0.665	0.047
407066	HBB	4	1.90696986978188	0	0	0.939	0.546
100515523	ALDOB	4	1.87987635406566	0	0	0.582	0.033
397682	GSTA1	4	1.76624989466199	0	0	0.584	0.025
100152077	KRT8	4	1.72742437358097	0	0	0.569	0.032
397525	CFH	4	1.67838455011166	0	0	0.592	0.032
448799	CCL25	4	1.67469857836345	0	0	0.499	0.027
403163	EPCAM	4	1.62773005745077	0	0	0.582	0.031
100520761	C4BPA	4	1.58525613148845	0	0	0.7	0.076
100513630	TM4SF20	4	1.56436778797841	0	0	0.545	0.027
100037920	MT1D	4	1.55832543182171	0	0	0.464	0.021
100512780	LOC100512780	4	1.51767400496641	0	0	0.517	0.025
100302018	CLDN15	4	1.38905519612348	0	0	0.472	0.022
106504368	LOC106504368	4	1.35421678910479	0	0	0.458	0.02
100519934	LOC100519934	4	1.33812808214326	0	0	0.508	0.057
100520726	EGR1	4	1.32959394315161	0	0	0.691	0.171
100124383	CFB	4	1.26896689291313	0	0	0.492	0.032
396877	CFD	4	1.22257931568024	0	0	0.582	0.096
100127486	CLDN7	4	1.19263547923014	0	0	0.401	0.016
397041	LGALS4	4	1.17583348194106	0	0	0.393	0.021
100522293	CFP	4	1.14664436327052	0	0	0.385	0.034
100217393	LGALS2	4	1.11556643392922	0	0	0.358	0.016
100861538	RN18S	4	1.08810209585566	0	0	1	1
100037951	C9	4	1.06095257175277	0	0	0.355	0.012
100517137	ALDH1A1	4	1.0336574537645	0	0	0.342	0.012
414437	C5	4	0.981401040271136	0	0	0.317	0.012
100037964	SELENOP	4	0.975802087535042	0	0	0.411	0.064
100736966	PPP1R1B	4	0.946302211766308	0	0	0.318	0.011
100286800	BPI	4	0.943570184280444	0	0	0.282	0.028
106504562	LOC106504562	4	0.942212484231981	0	0	0.266	0.009
397639	EPHX1	4	0.941251588034429	0	0	0.287	0.014
431781	CLDN3	4	0.927679009042166	0	0	0.32	0.019
106507181	ONECUT2	4	0.870211336090198	0	0	0.278	0.012
100154624	CLCA4	4	0.841678020023624	0	0	0.263	0.013
100519994	CKMT1A	4	0.820398581608673	0	0	0.263	0.01
100522011	LOC100522011	4	0.816036831707926	0	0	0.295	0.032
100517427	LOC100517427	4	0.811508359235179	0	0	0.263	0.009
100739218	LOC100739218	4	0.808230170885054	0	0	0.263	0.026
100513868	LOC100513868	4	0.776643235076329	0	0	0.254	0.01
100524807	SLC5A8	4	0.761871374990711	0	0	0.254	0.01
100524949	ELF3	4	0.735842294042786	0	0	0.255	0.011
733578	CLDN4	4	0.968078877297605	2.77756365536362e-302	5.29320305802645e-298	0.364	0.06
rna78601	rna78601	4	0.810286217034001	1.75288815258188e-292	3.34047895237529e-288	0.999	0.996
397417	MT1A	4	0.890247165703452	2.07352272278598e-287	3.95151225281324e-283	0.273	0.034
397664	TPT1	4	-0.489072504730107	1.48277609316169e-275	2.82572640073823e-271	0.996	0.996
100156865	OAT	4	1.49687212001891	8.60302015126486e-275	1.63947755022654e-270	0.68	0.325
100049692	SRGN	4	-0.967652529018782	6.72189950219922e-268	1.28099238813411e-263	0.778	0.97
rna78603	rna78603	4	0.831703937087306	8.98089700582337e-267	1.71148954239976e-262	0.999	0.992
100135031	SLA-2	4	-0.729594408293296	4.6376996430701e-248	8.83806420979868e-244	0.83	0.973
100736981	EIF1	4	-0.638120957610044	4.720743565614e-244	8.9963210129906e-240	0.915	0.982
100037998	TMSB10	4	-0.649616267328101	2.19312655754084e-241	4.17944128070558e-237	0.974	0.985
654298	ID2	4	-0.958700539883721	1.05767681310236e-236	2.01561470272917e-232	0.706	0.932
397336	RGS1	4	-1.04282340377904	9.42784788804798e-233	1.7966649720253e-228	0.66	0.928
100513591	ZFP36L2	4	-0.891666405390168	2.64272842943122e-222	5.03624756796708e-218	0.726	0.914
110255236	B2M	4	-0.675547449439593	5.44894294680686e-221	1.03840505737298e-216	0.811	0.96
100624193	LAPTM5	4	-0.889522186992595	3.89763023663981e-216	7.42771394196448e-212	0.498	0.868
733606	TMSB4X	4	-0.610619356811881	1.49966199861005e-215	2.85790587075118e-211	0.994	0.998
100525853	CTSW	4	-1.0996955342038	7.81777508051965e-207	1.48983339709463e-202	0.522	0.819
100624274	FXYD5	4	-0.847805041863014	6.26366347045468e-198	1.19366634756455e-193	0.319	0.803
396827	MT-2B	4	1.19422502344734	5.38055924818797e-194	1.02537317592718e-189	0.492	0.184
100512363	CREM	4	-0.868035717066943	6.74015865941654e-194	1.28447203572501e-189	0.468	0.855
100156099	SLA	4	-0.904662245835107	4.13424986967332e-193	7.87863997663644e-189	0.353	0.803
100302363	ETS1	4	-0.867501380276976	4.39171027056144e-188	8.36928226260894e-184	0.477	0.827
100739163	LOC100739163	4	1.17734896501725	1.8286858550391e-186	3.48492663394801e-182	0.708	0.482
100511860	PTPRCAP	4	-0.817500802463034	1.14792453760295e-185	2.18759979130993e-181	0.287	0.772
100152398	CD53	4	-0.842584888327562	3.32868383054323e-183	6.34347277586623e-179	0.389	0.825
397663	APP	4	0.675770236553075	1.71884679387153e-182	3.27560633508098e-178	0.262	0.049
100152012	CST7	4	-0.929445272216485	4.53726458209373e-182	8.64666511409601e-178	0.286	0.736
100621675	RAC2	4	-0.660575821440836	4.99102657327154e-182	9.51139934068357e-178	0.6	0.904
100521680	LOC100521680	4	-0.588820737449084	2.53514427651105e-178	4.83122444774711e-174	0.897	0.981
110259674	LOC110259674	4	-0.957769282899538	7.00954116479302e-178	1.33580825977461e-173	0.296	0.745
100037288	SLA-3	4	-0.720377587205164	4.37039432113995e-176	8.32866045779639e-172	0.552	0.903
100621897	STK17A	4	-0.767162242656316	1.61571453023237e-173	3.07906718026383e-169	0.445	0.85
396924	AKR1A1	4	0.944748832541277	1.18849268859841e-172	2.264910516662e-168	0.412	0.136
100627882	CYTIP	4	-0.795505427585236	6.21642310506023e-172	1.18466375113133e-167	0.475	0.856
808510	ND4	4	0.651382721889072	4.05851906466691e-169	7.73431978153574e-165	0.982	0.968
100101473	BTG1	4	-0.660868712809447	5.32257798440282e-168	1.01432368648765e-163	0.766	0.953
106508885	PNRC1	4	-0.684744100853211	7.29714269460226e-168	1.39061648331035e-163	0.611	0.898
397156	IL2RG	4	-0.755742915727893	7.56689919538237e-164	1.44202397966402e-159	0.256	0.725
396862	TIMP1	4	-1.3065529275537	8.93537911177045e-163	1.70281519733009e-158	0.563	0.817
102164394	TMIGD2	4	-0.901042000342628	7.93913838766003e-162	1.51296160253637e-157	0.19	0.635
780432	RPL13A	4	-0.35605617443322	5.16097904328681e-159	9.83527776279167e-155	0.991	0.988
100038020	CSTB	4	-0.790474356976707	1.96552628491863e-158	3.74570344116943e-154	0.447	0.827
100620198	LOC100620198	4	-0.834306736671644	1.50387973393522e-155	2.86594360896035e-151	0.291	0.724
100624694	CD37	4	-0.714817818405189	2.15344583787195e-155	4.10382173323258e-151	0.222	0.69
100515940	DDX3X	4	-0.666658792351158	7.95030803991949e-155	1.51509020316746e-150	0.606	0.902
102161427	LDHB.1	4	-0.634391957204475	1.55774147090536e-148	2.96858792110435e-144	0.413	0.833
100157120	NR4A2	4	-0.778070254182136	1.08772122763793e-147	2.07287034350961e-143	0.406	0.794
100156358	S100A4	4	-1.00907946260406	1.39428056451863e-145	2.65708047180316e-141	0.262	0.666
396810	KIT	4	-0.845806719857009	3.12272198552412e-144	5.95097128781332e-140	0.243	0.668
733672	CST3	4	0.486041625213603	1.51492146444817e-142	2.88698583479888e-138	0.49	0.195
100626111	TIPARP	4	-0.767707780353894	3.68902188347969e-140	7.03016900334725e-136	0.342	0.746
100621776	IL2RB	4	-0.801916590920445	4.08072098351863e-140	7.77662997829145e-136	0.174	0.596
100526019	INPP5D	4	-0.646411437519464	1.02494531524817e-137	1.95323828726845e-133	0.151	0.585
100037293	SLA-1	4	-0.617958106061505	1.25203426430636e-137	2.38600169748863e-133	0.816	0.959
110256318	GPR171	4	-0.699267890941169	1.40970817875075e-136	2.68648087624531e-132	0.176	0.602
396814	IL2RA	4	-0.867943414632288	1.29149625062557e-134	2.46120440481715e-130	0.257	0.661
100141403	ICAM3	4	-0.684793847703916	1.56891127467349e-134	2.98987421614526e-130	0.165	0.593
595120	ITM2B	4	-0.617080072715901	4.67606919600068e-134	8.91118506681849e-130	0.579	0.896
397078	TGFB1	4	-0.642627021184905	1.86149932638156e-133	3.54745926628534e-129	0.196	0.635
100156882	FURIN	4	-0.776444937430309	1.86924289161689e-133	3.56221617855431e-129	0.228	0.635
100516960	SLC12A2	4	0.80489568355296	1.10250679181438e-132	2.10104719316067e-128	0.324	0.101
397035	FTL	4	0.394058080289683	3.90684011964871e-132	7.44526521601454e-128	0.928	0.903
397066	OSTF1	4	-0.626231339651803	8.39773339411405e-132	1.60035605291632e-127	0.38	0.786
100153822	NFIL3	4	-0.73602090861617	2.31436245929352e-131	4.41048053867566e-127	0.217	0.628
110257620	GIMAP1	4	-0.740508239007811	5.10614018743496e-131	9.7307713551948e-127	0.305	0.72
100158017	SPOCK2	4	-0.686326928202247	9.27732921615767e-131	1.76798062872317e-126	0.217	0.64
780427	CD81	4	-0.67066965403354	1.59783281388546e-130	3.04498999342152e-126	0.414	0.791
110260192	LY6E	4	-0.655166260907212	3.71478776726049e-130	7.07927104806831e-126	0.342	0.748
102158045	DDX5	4	-0.475691766860224	7.11212144161965e-130	1.35535698312946e-125	0.804	0.953
102158002	LOC102158002	4	-0.798185688498015	1.33726338635638e-129	2.54842283537935e-125	0.201	0.606
100525302	EVI2A	4	-0.708532647717586	5.85724059742018e-129	1.11621434065036e-124	0.197	0.614
397614	IL4R	4	-0.690929539347969	3.64066607734254e-127	6.93801734359169e-123	0.192	0.6
100154056	CALM1	4	-0.535441356163442	4.7242098541787e-127	9.00292671910834e-123	0.711	0.92
110259314	JUND	4	-0.475996158772861	1.10428554405399e-126	2.1044369613037e-122	0.93	0.977
414422	RPL11	4	-0.302475674222849	1.30545934621991e-126	2.48781387609129e-122	0.99	0.985
100271930	IL7R	4	-0.814393566400524	1.31736634766299e-125	2.51050504874135e-121	0.354	0.711
100624279	ZFP36L1	4	-0.618412225425664	2.69063890992242e-125	5.12755057063916e-121	0.719	0.899
100037306	TNFRSF1B	4	-0.716962283183272	4.74421516375741e-125	9.0410508375725e-121	0.24	0.652
102158335	LOC102158335	4	0.678445897261529	1.48500778355579e-124	2.82997933312228e-120	0.718	0.46
100622156	TNFAIP3	4	-0.660899957780324	2.00566583812769e-124	3.82219738771994e-120	0.482	0.82
100517321	TSC22D3	4	-0.695754695602058	2.04362913234355e-124	3.89454403750709e-120	0.225	0.632
100515893	TAGLN2	4	-0.607623595603331	3.31817344521696e-123	6.32344313454996e-119	0.544	0.856
397479	NR4A3	4	-0.724253879941875	1.24030627048432e-122	2.36365165966198e-118	0.219	0.621
397406	FCER1G	4	-0.666936254077117	4.54773253248592e-122	8.66661388715842e-118	0.482	0.822
110258364	LOC110258364	4	-0.651296702343131	9.23025567188048e-122	1.75900982339026e-117	0.506	0.841
100521992	HCLS1	4	-0.605274588404103	3.01493106038867e-121	5.7455541217827e-117	0.216	0.632
397250	PLK3	4	-0.653965285095113	3.94570721233617e-119	7.51933423454903e-115	0.156	0.552
414397	RPS16	4	-0.315309517735382	1.0792435482072e-118	2.05671442981846e-114	0.974	0.974
100154509	SRSF5	4	-0.588395674161203	5.9188300751002e-118	1.12795144741185e-113	0.574	0.863
100037941	PDE4B	4	-0.689000373381332	1.29559358698761e-117	2.46901269872229e-113	0.281	0.676
100152238	IFNGR1	4	-0.650409087971701	1.92316495042783e-117	3.66497544603032e-113	0.284	0.682
100515934	ANXA6	4	-0.604368317089388	2.40000670611931e-117	4.57369277985157e-113	0.113	0.494
733631	GATA3	4	-0.753469741422138	4.11726811703652e-117	7.84627785063649e-113	0.24	0.631
100155145	SERPINB1	4	-0.701246180050952	2.35923354889318e-115	4.49599137412573e-111	0.372	0.734
397267	HCST	4	-0.627667453750739	8.92200230401199e-115	1.70026597907556e-110	0.246	0.649
100621037	SEPT9	4	-0.557786234864991	5.16519896279074e-114	9.84331966339031e-110	0.232	0.637
396667	PTPN1	4	-0.638464288189226	7.41383645705358e-114	1.4128548136207e-109	0.307	0.702
100873164	CD52	4	-0.713225087561318	1.32167501299803e-113	2.51871607227034e-109	0.501	0.798
397030	FTH1	4	0.27038024756802	3.10520135448008e-113	5.91758222123269e-109	0.97	0.967
100156970	KLRB1	4	-0.989625839033611	5.30838509131239e-113	1.0116189468514e-108	0.282	0.606
100155466	ARHGDIB	4	-0.535138931970179	6.77786342359034e-113	1.29165743263361e-108	0.427	0.819
110260381	GFI1	4	-0.649706935120452	1.70285987631212e-112	3.24514006628802e-108	0.143	0.525
100152997	GADD45G	4	-0.776275558759381	2.87062409977642e-112	5.47054834694393e-108	0.278	0.657
100627807	RBM3	4	-0.566953297282473	1.01991322082902e-110	1.94364862493387e-106	0.334	0.729
100623777	FOSL2	4	-0.600996923978519	3.55101082075978e-110	6.7671613211219e-106	0.337	0.718
100515207	SPINT2	4	0.834796945724767	7.84131031093561e-110	1.494318505955e-105	0.52	0.285
100155581	LTB	4	-1.0307634620539	3.13238094338391e-109	5.96937836380672e-105	0.295	0.638
100155478	CD109	4	-0.656526611314626	5.51834891632415e-109	1.05163175298389e-104	0.146	0.515
100522824	GNA13	4	-0.599967560281374	1.46471737503843e-108	2.79131190161073e-104	0.221	0.608
100737978	IKZF2	4	-0.619826673924401	2.46497748732053e-108	4.69750759758673e-104	0.213	0.6
808506	ATP6	4	0.608975149757239	6.02722054688227e-108	1.14860741961935e-103	0.998	0.993
110255205	LOC110255205	4	-0.612728318787078	1.82053846067609e-107	3.46940014451043e-103	0.13	0.499
100627613	PELI1	4	-0.588697327628792	1.87869027745382e-107	3.58022006174375e-103	0.247	0.637
100156254	LCP1	4	-0.513698105083532	2.32005491863583e-107	4.42132865844431e-103	0.425	0.808
100514967	DHRS3	4	-0.617589305868459	4.15009479778297e-107	7.90883565613501e-103	0.205	0.576
100511393	INPP4B	4	-0.651330233834217	2.29656310716348e-106	4.37656031332145e-102	0.174	0.544
100622884	RUNX3	4	-0.575771522038188	3.09508726537779e-106	5.89830780163045e-102	0.252	0.653
100519560	UBALD2	4	-0.584692923494894	1.7337867554908e-105	3.30407741993881e-101	0.58	0.847
100525723	ABRACL	4	-0.548847027909682	1.88194920620672e-105	3.58643060226814e-101	0.328	0.713
100155929	CD63	4	-0.522763858401529	1.41579042229716e-104	2.6980718077717e-100	0.589	0.869
100514708	SEPT1	4	-0.556875936426539	5.47920906078443e-104	1.04417287071369e-99	0.116	0.468
110259373	MOB3A	4	-0.581995587529348	6.15603514228484e-104	1.17315561706522e-99	0.139	0.498
100519275	CSRNP1	4	-0.585108003006578	9.74603853870523e-104	1.85730256432105e-99	0.164	0.53
100627864	LAT2	4	-0.541683806614091	1.88829990909142e-103	3.59853313675553e-99	0.179	0.559
100523962	ARFGAP3	4	-0.581897105234555	2.53091683622953e-103	4.82316821480262e-99	0.245	0.621
100628119	NDFIP1	4	-0.524385108797624	6.19841760336617e-103	1.18123244267349e-98	0.238	0.616
444993	TXK	4	-0.62176369553897	1.1160891076283e-102	2.12693101240724e-98	0.152	0.515
100515873	SEPT6	4	-0.501667289259749	1.21431251867148e-102	2.31411536683223e-98	0.197	0.578
110257240	LOC110257240	4	-0.768256706336475	1.3325404192965e-102	2.53942227705335e-98	0.232	0.589
100155420	SNU13	4	-0.555613204421757	1.62200407782851e-102	3.09105317111778e-98	0.33	0.706
110259215	LSP1	4	-0.482134893602522	4.12036851178667e-102	7.85218627291185e-98	0.286	0.695
100524014	TNFAIP8	4	-0.539512479697934	6.6834622770108e-101	1.27366740612995e-96	0.193	0.569
100521013	CLEC2D	4	-0.549218729975431	7.47345874245016e-101	1.42421703254873e-96	0.288	0.671
110255757	LOC110255757	4	-0.568893850860619	7.74564476419043e-101	1.47608752271177e-96	0.166	0.534
100512951	TCF7	4	-0.627395820428164	1.13477029680048e-100	2.16253175461267e-96	0.147	0.499
100154963	SERF2	4	-0.328189317756012	4.69821443197375e-100	8.95338724301238e-96	0.891	0.968
733596	PLAGL1	4	-0.652725970978715	4.76567715117119e-100	9.08195094698694e-96	0.201	0.555
100192439	NCK2	4	-0.592769167491128	5.26149093608093e-100	1.00268232768894e-95	0.238	0.599
808513	CYTB	4	0.65603338178152	5.37621755181368e-100	1.02454577884913e-95	0.993	0.99
100152025	DOK2	4	-0.603508254004654	2.47444381796127e-99	4.7155475838888e-95	0.179	0.541
733604	SELENOK	4	-0.509465165566269	2.98200443318138e-99	5.68280584831376e-95	0.286	0.671
100515097	SUPT4H1	4	-0.51640741616275	1.1557955009225e-98	2.202599486108e-94	0.206	0.578
100512978	JAML	4	-0.531827830128116	2.53809426328544e-98	4.83684623754305e-94	0.149	0.504
100736696	PTMS	4	-0.502383011140696	2.66189577968208e-98	5.07277478734013e-94	0.472	0.816
100156392	SERP1	4	-0.534510206370913	4.30067048008223e-98	8.19578773389271e-94	0.446	0.789
100520446	PIP4K2A	4	-0.474437351211779	6.97149279771192e-98	1.32855738245996e-93	0.18	0.553
445527	WAS	4	-0.491441247176666	1.11359721738358e-97	2.12218221716788e-93	0.179	0.55
397523	GNAI2	4	-0.471154286409361	1.64379627199135e-97	3.13258255553391e-93	0.379	0.767
100152215	CDKN1A	4	-0.568373146307524	3.64396078130574e-97	6.94429606093436e-93	0.231	0.603
100153033	STK17B	4	-0.547940135311817	6.93062623996633e-97	1.32076944255038e-92	0.467	0.804
100512366	ELF1	4	-0.553412444378173	8.19529291342822e-97	1.56177697051202e-92	0.315	0.685
100154129	SLA2	4	-0.518678075097528	2.30618594873247e-96	4.39489856249946e-92	0.163	0.518
100157298	SAMSN1	4	-0.646648720389402	2.57676989787409e-96	4.91055039437866e-92	0.279	0.653
100170767	ARRB2	4	-0.522099066290223	3.69635001344913e-96	7.04413422063001e-92	0.107	0.444
102165618	GNG2	4	-0.505136240946953	4.0467921125916e-96	7.71197172896581e-92	0.222	0.598
100135037	SLA-6	4	-0.469154158958633	5.04343572177418e-96	9.61127545498506e-92	0.192	0.561
100512708	PVRIG	4	-0.546848830711221	5.15102856750871e-96	9.81631514110135e-92	0.14	0.483
100156637	RORA	4	-0.675778241984956	1.66741474491135e-95	3.17759227937755e-91	0.221	0.566
100515364	CAMK4	4	-0.554051171797804	1.86367716880113e-95	3.55160958058432e-91	0.132	0.475
100522635	GPR183	4	-0.728456026807482	3.37095840587258e-95	6.42403543407137e-91	0.499	0.775
100521471	SKAP1	4	-0.467685017115807	3.89225056123933e-94	7.4174618945538e-90	0.165	0.525
100511727	EPHB6	4	-0.614197541586749	5.78016105024092e-94	1.10152529134441e-89	0.371	0.715
100517317	STK4	4	-0.488403729863727	9.36607495276369e-94	1.78489290374818e-89	0.247	0.623
100154822	WIPF1	4	-0.495442006910307	1.26062039853651e-93	2.40236429349102e-89	0.197	0.562
397091	PRKAR1A	4	-0.478670055169522	1.65866495259738e-93	3.16091780016482e-89	0.279	0.648
100157825	SSH1	4	-0.465168664024962	9.43016520319179e-93	1.79710658277226e-88	0.153	0.507
100152548	CD164	4	-0.492602378977987	4.40869536171056e-92	8.40165075081182e-88	0.288	0.653
100156818	PI4K2A	4	-0.596502539955428	6.32919075422766e-92	1.20615388203317e-87	0.131	0.461
100522387	CTSC	4	-0.560022048906181	8.04429896053339e-92	1.53300205290885e-87	0.365	0.727
100512981	SCIN	4	-0.65217199545886	1.2549519889586e-91	2.39156200535841e-87	0.21	0.544
100513215	RHOH	4	-0.63613733433458	1.91968395344996e-91	3.65834171008958e-87	0.181	0.532
100155631	FES	4	-0.56236487708501	2.36809416033783e-91	4.5128770413558e-87	0.099	0.418
100151938	GBP1	4	-0.675713499911291	5.27282124296757e-91	1.00484154427233e-86	0.285	0.621
100157226	NCOA7	4	-0.556263152917189	1.90027162427256e-90	3.62134763437621e-86	0.193	0.54
100525468	CITED4	4	-0.728731323311652	3.68295944577784e-90	7.01861581581883e-86	0.289	0.608
100151928	TPD52	4	0.602035171610963	8.37529065033365e-90	1.59607913923408e-85	0.27	0.092
106505000	LOC106505000	4	-0.570710382838298	1.15141708289005e-89	2.19425553486357e-85	0.109	0.43
100153923	PSMB4	4	-0.49766774198498	1.70032262701229e-89	3.24030483029732e-85	0.35	0.701
100154379	ATP6V1G1	4	-0.402012271757204	1.73551322593361e-89	3.30736755466167e-85	0.349	0.731
399538	PRDX6	4	-0.536448017245374	3.8181776783125e-89	7.27630120156014e-85	0.187	0.523
100523875	SEPT7	4	-0.463908890463174	5.79718059240942e-89	1.10476870549546e-84	0.424	0.779
641356	ST8SIA4	4	-0.54473839347376	7.36091778655943e-89	1.40277010258463e-84	0.141	0.477
808503	COX1	4	0.5341204665482	2.22772841176616e-88	4.24538203430276e-84	0.995	0.994
100153199	RAP1A	4	-0.468553366576648	2.74939561191662e-88	5.2395232176295e-84	0.353	0.718
791125	FYN	4	-0.468126676601938	5.42699495874891e-88	1.03422242928878e-83	0.132	0.465
100525104	REL	4	-0.569934102885066	1.17837405311661e-87	2.24562743302432e-83	0.511	0.808
654323	FKBP1A	4	-0.435116811592775	1.86847076761286e-87	3.56074474183982e-83	0.364	0.735
100627731	ZBTB41	4	-0.523834068018082	1.12767259245127e-86	2.14900565943439e-82	0.218	0.565
100520743	EFHD2	4	-0.477973345364248	1.60348993299679e-86	3.05577076531199e-82	0.262	0.616
100126861	AKT1	4	-0.449253163068661	1.9440409430679e-86	3.7047588252045e-82	0.233	0.588
100621483	CORO1A	4	-0.494439010830624	4.99136053273366e-86	9.51203576723053e-82	0.507	0.832
100152028	NDFIP2	4	-0.525123143136085	2.85280395624519e-85	5.43658849941646e-81	0.257	0.598
100519616	KIAA0040	4	-0.526674603446989	3.98400315408556e-84	7.59231481074085e-80	0.086	0.387
503666	P2RY1	4	-0.544318354847203	5.5890506050186e-84	1.06510537379839e-79	0.093	0.395
100156860	BCL2A1	4	-0.615054900158523	1.78212126769025e-83	3.3961884998373e-79	0.236	0.578
100153265	SH2D2A	4	-0.522968675716545	2.22359195105246e-83	4.23749918112067e-79	0.115	0.421
100049657	GNAS	4	-0.3528886743116	2.25158992568415e-83	4.29085492137628e-79	0.785	0.936
100620648	PER1	4	-0.477995914853126	2.96259943172839e-83	5.64582573704478e-79	0.214	0.555
808511	ND5	4	0.519018406239744	3.11211558303636e-83	5.93075866659239e-79	0.846	0.854
397549	UCP2	4	-0.431585550068564	7.47991536642584e-83	1.42544747137977e-78	0.135	0.461
397278	PMAIP1	4	-0.488614965738617	8.30802695510246e-83	1.58326069683388e-78	0.285	0.632
100622217	MAP3K8	4	-0.515103365153324	2.57540426109023e-82	4.90794790035964e-78	0.164	0.489
100519653	CAPG	4	-0.47271933772599	4.21713423453117e-82	8.03659271074604e-78	0.116	0.427
102163816	LOC102163816	4	0.525759755814347	5.8545471994531e-82	1.11570105979978e-77	0.895	0.869
100154322	SARAF	4	-0.438397871047304	1.47226484349121e-81	2.80569511224119e-77	0.286	0.637
414408	ODC1	4	-0.537450433718018	1.8924396202644e-81	3.60642218433787e-77	0.388	0.719
100523777	ELL2	4	-0.480292501752468	4.12266635479411e-81	7.85656527233114e-77	0.209	0.54
494458	MSN	4	-0.379639424976902	1.68757818851759e-80	3.21601775385796e-76	0.174	0.512
100737965	RUNX2	4	-0.476836164198123	1.85901275688093e-80	3.54272061078798e-76	0.136	0.452
100517760	PTPN22	4	-0.498663533099684	2.64315792652963e-80	5.03706606058751e-76	0.146	0.459
397414	ACP5	4	-0.466546596096332	2.6569535847451e-80	5.06335644644874e-76	0.084	0.376
100154219	LTA4H	4	0.400299092399053	2.86380725074425e-80	5.45755747774331e-76	0.31	0.116
110261148	ZC3H12A	4	-0.504234504727527	2.9959616436703e-80	5.70940410434249e-76	0.2	0.525
399537	GPX4	4	-0.44534563181877	7.51188241711756e-80	1.43153943223009e-75	0.324	0.672
100621111	NFKBIB	4	-0.507275622924722	8.74594111708735e-80	1.66671399868334e-75	0.174	0.493
100511843	LCP2	4	-0.446932524531009	9.02586041876372e-80	1.7200582200038e-75	0.143	0.459
100522394	VIM	4	-0.704723816695853	3.4629014083631e-79	6.59925121391755e-75	0.318	0.635
445534	S100A11	4	-0.50417024685674	4.91734079920276e-79	9.3709763610407e-75	0.238	0.573
100516830	RASSF1	4	-0.470937622700974	6.12868030667014e-79	1.16794260604213e-74	0.187	0.511
100512521	PRDX2	4	0.556383349531626	7.76780319011657e-79	1.48031025394051e-74	0.299	0.115
100515973	GMFG	4	-0.408150260332515	9.7747077772891e-79	1.86276606111798e-74	0.161	0.489
100518537	GNA15	4	-0.46016235927621	9.88936123293034e-79	1.88461557015953e-74	0.082	0.369
397202	JAK1	4	-0.430602927753665	1.17755536572394e-78	2.24406726046012e-74	0.443	0.781
100524031	CHIC2	4	-0.413092782673946	1.2734579842362e-78	2.42682888055893e-74	0.21	0.544
100521309	SNAPC1	4	-0.448837859272653	1.80316518267064e-78	3.43629188861544e-74	0.211	0.538
100514401	ARHGAP25	4	-0.469283298742273	1.95583768223083e-78	3.72723987102729e-74	0.166	0.49
100625290	ZBTB16	4	-0.561946382596217	2.26642784342745e-78	4.31913154121969e-74	0.13	0.428
100624847	AHRR	4	-0.485097632789689	2.38431185824586e-78	4.54378310825914e-74	0.088	0.377
100154729	FNBP1	4	-0.432803305166471	4.45533849694777e-78	8.49053857363336e-74	0.195	0.526
100520839	CLEC2B	4	-0.512354203913201	1.53436297875734e-77	2.92403552861787e-73	0.122	0.418
100517325	SIPA1	4	-0.405676016469998	2.14695456029383e-77	4.09145130555195e-73	0.119	0.425
768110	TRA2A	4	-0.472280841988604	4.79542598807763e-77	9.13864330547953e-73	0.419	0.751
100625944	RGCC	4	-0.495287135690159	5.38779508488447e-77	1.02675210932643e-72	0.192	0.512
100514806	AHI1	4	-0.484347214142449	6.0287602432353e-77	1.14890083955335e-72	0.18	0.503
100151743	PPP1R18	4	-0.387733134590251	9.72378418435197e-77	1.85306155201195e-72	0.168	0.494
100512542	SOX4	4	0.597493883836587	1.16130049088473e-76	2.21309034547903e-72	0.4	0.187
780425	ARF6	4	-0.408628281452396	2.5339322967454e-76	4.8289147779077e-72	0.38	0.718
100523474	ITK	4	-0.444316297045497	5.63970230369898e-76	1.07475806801591e-71	0.135	0.44
397212	DBI	4	-0.451271023341328	9.65903358726603e-76	1.84072203072529e-71	0.404	0.74
100524827	EVI2B	4	-0.425484122905954	1.37269413358503e-75	2.615943210373e-71	0.122	0.422
100516824	ISCA1	4	-0.528444295100718	1.39925004972624e-75	2.66655081976329e-71	0.446	0.732
397507	CYBA	4	-0.418579038363683	1.76261709654539e-75	3.35901940088654e-71	0.372	0.71
397653	ACTG1	4	0.304886880440217	2.48347337933072e-75	4.73275521899055e-71	0.933	0.92
396655	STAT1	4	-0.426453554061474	3.41118822616097e-75	6.50070140259495e-71	0.267	0.607
100516416	EHD1	4	-0.47033895783085	4.29520342455295e-75	8.18536916617056e-71	0.141	0.438
397179	IL18R1	4	-0.448308901325826	4.82768668658514e-75	9.20012251862531e-71	0.103	0.393
100737731	NAPEPLD	4	-0.463532124220395	6.52692337853235e-75	1.24383578824691e-70	0.101	0.384
100517098	EIF3K	4	-0.370206503050526	1.01484764672594e-74	1.93399516036563e-70	0.668	0.884
100152598	SEMA4D	4	-0.486506321626835	1.45775418161548e-74	2.77804214390463e-70	0.098	0.38
100144302	ATF4	4	-0.407401292894393	2.41542320446487e-74	4.6030720007487e-70	0.67	0.898
100511130	CD48	4	-0.444248525831784	2.74678968807835e-74	5.2345571085709e-70	0.124	0.422
100512735	LIMD2	4	-0.423051069348433	2.99950301083654e-74	5.7161528877512e-70	0.148	0.455
100156622	CORO1C	4	-0.378309434760551	4.08398016886686e-74	7.78284100780957e-70	0.225	0.561
396589	IL16	4	-0.422369900829008	8.03477586093348e-74	1.53118723581809e-69	0.095	0.38
100519720	MAPRE2	4	-0.434207597798229	8.86203701340509e-74	1.68883839364461e-69	0.122	0.418
100145895	ISG15	4	-0.718020119734635	1.01344624721705e-73	1.93132451332154e-69	0.211	0.516
100621544	RNF19B	4	-0.453548631565268	1.55463005753103e-73	2.96265850063689e-69	0.193	0.508
100152321	GPCPD1	4	-0.476675753749675	1.84126269087935e-73	3.50889431000877e-69	0.175	0.479
100520703	SF3B5	4	-0.428865022446495	2.53659477166749e-73	4.83398865636673e-69	0.31	0.646
100157220	TLN1	4	-0.353286308904746	3.19851219987187e-73	6.09540469929581e-69	0.26	0.607
397095	GGT1	4	-0.442610389293339	3.42827329741766e-73	6.53326042288884e-69	0.079	0.353
100157507	PTK2B	4	-0.525233494078734	3.92094355959525e-73	7.47214214152067e-69	0.112	0.398
808504	COX2	4	0.458879232174641	4.1592323386489e-73	7.9262490677632e-69	0.999	0.998
100512476	PRDX1	4	0.827929552811343	2.41641057350153e-72	4.60495362992186e-68	0.474	0.304
100624903	TACC1	4	-0.38000153475902	4.00152610970938e-72	7.62570830727317e-68	0.162	0.47
100623422	ACAP1	4	-0.3994064161863	3.77843566078104e-71	7.20056483875042e-67	0.091	0.368
808509	ND4L	4	0.74685367683278	4.59230289013479e-71	8.75155161772987e-67	0.539	0.385
100134969	NFATC2	4	-0.430862410190667	5.3750411068001e-71	1.0243215837229e-66	0.096	0.37
396580	UBE2D2	4	-0.354739670678845	6.29599311218578e-71	1.19982740738924e-66	0.254	0.581
100621481	PREX1	4	-0.422672329300193	2.34319421768519e-70	4.46542522064266e-66	0.109	0.387
100513975	MARCH2	4	-0.416242419383551	7.70687794674697e-70	1.46869973031157e-65	0.119	0.404
110257572	LOC110257572	4	-0.524727180387742	1.56430936559406e-69	2.98110435801259e-65	0.271	0.583
100174961	KLF6	4	-0.479251541263559	2.32363074399957e-69	4.42814310883997e-65	0.511	0.789
100521609	F2R	4	-0.471851676545308	3.87998262055573e-69	7.39408287999306e-65	0.101	0.375
100124526	CD1D	4	-0.392408932009711	5.3436208514988e-69	1.01833382567013e-64	0.111	0.391
100519826	HNRNPA0	4	-0.418068896950458	1.03505841663637e-68	1.97251082458393e-64	0.33	0.652
100521585	PTPN18	4	-0.352312981206985	1.43532720901907e-68	2.73530306222765e-64	0.256	0.577
100627498	SYTL2	4	-0.460422416384807	1.4870843679445e-68	2.83393667999183e-64	0.115	0.391
100037921	SLA-DQB1	4	0.326650471993787	1.50458504102778e-68	2.86728771268665e-64	0.302	0.124
100622139	CHMP2A	4	-0.309690825089434	1.56039090483801e-68	2.97363694734979e-64	0.33	0.677
100521638	RASSF5	4	-0.406864978997472	2.51836769209897e-68	4.79925331083302e-64	0.104	0.377
396692	HOPX	4	-0.403789023365507	3.9068137241934e-68	7.44521491419536e-64	0.123	0.407
100625903	SKAP2	4	-0.431588926232937	6.83365763790955e-68	1.30229013605642e-63	0.243	0.543
100737017	CELF2	4	-0.328395301374691	8.85932779568386e-68	1.68832209802347e-63	0.157	0.464
100513812	TOPORS	4	-0.430912247343316	1.97620839682802e-67	3.76606034183516e-63	0.255	0.57
100514123	SRI	4	-0.386393194444998	2.0590720505464e-67	3.92397360672627e-63	0.346	0.677
100519964	DENND5A	4	-0.396898625742505	3.07322630568489e-67	5.8566473707437e-63	0.138	0.425
100525779	HIC1	4	-0.404064299415748	3.07983080952856e-67	5.86923357371858e-63	0.129	0.413
100515414	RASA2	4	-0.38702877257364	3.31746527095199e-67	6.32209356685321e-63	0.199	0.498
100518189	SRSF7	4	-0.438597325349732	3.91406773090971e-67	7.45903887479464e-63	0.468	0.772
397684	FCGR3A	4	-0.68045384114022	3.13173889384975e-66	5.96815481000946e-62	0.446	0.71
414401	TAF10	4	-0.311582890074856	3.15875116411179e-66	6.01963209344784e-62	0.224	0.54
100516060	PDE3B	4	-0.383608169695964	5.73466289820195e-66	1.09285470851035e-61	0.161	0.449
110260936	CMTM3	4	-0.354363348203449	7.04699397405355e-66	1.34294564163539e-61	0.099	0.362
100152768	IRF2BPL	4	-0.486261135355861	1.13201480414644e-65	2.15728061226187e-61	0.155	0.436
100521960	SF3B6	4	-0.34455235040328	1.40996839881832e-65	2.68697677762806e-61	0.312	0.643
100310801	PHKG2	4	-0.390934180176212	1.49306041660257e-65	2.84532523591951e-61	0.116	0.383
100513912	C2H1orf35	4	-0.364763087407799	1.50847825580191e-65	2.8747070120817e-61	0.209	0.511
100519089	CHRAC1	4	-0.376311921765594	1.75526413417616e-65	3.34500686049952e-61	0.296	0.607
100620549	VAMP2	4	-0.354104981988481	1.81743035686391e-65	3.46347703107555e-61	0.118	0.392
100513716	C2H11orf58	4	-0.366422885861522	2.06403707659377e-65	3.93343545686474e-61	0.336	0.663
106508703	RGS19	4	-0.364078790687831	2.35365115258946e-65	4.48535300148973e-61	0.179	0.477
100196906	DAZAP2	4	-0.339841289013418	2.87038476039821e-65	5.47009223789087e-61	0.208	0.509
100157138	PNP	4	-0.499505805318509	3.44641153233372e-65	6.56782645716837e-61	0.196	0.485
100522108	BASP1	4	-0.541162331636144	5.55174553723242e-65	1.05799614703038e-60	0.258	0.558
100519772	BIN2	4	-0.329403851019854	6.05571355672565e-65	1.15403733250521e-60	0.11	0.384
110259544	SMIM3	4	-0.426330616428037	6.6116416850343e-65	1.25998055591699e-60	0.19	0.485
100621690	CBLB	4	-0.375363540310944	6.80053097581034e-65	1.29597718806018e-60	0.195	0.499
100144499	RAB5A	4	-0.3572231108325	8.34429788640012e-65	1.59017284821127e-60	0.288	0.61
100156919	CCPG1	4	-0.333720764935288	9.90511032737391e-65	1.88761687508765e-60	0.178	0.474
100628092	CISD3	4	0.559269678828786	9.97768149152127e-65	1.90144676183921e-60	0.283	0.121
396709	RARA	4	-0.421383697136549	1.28149834627022e-64	2.44215139848716e-60	0.132	0.396
100156216	MYCBP2	4	-0.362215061064229	1.48929642572611e-64	2.83815219850625e-60	0.302	0.627
100515446	CYTH1	4	-0.405286700480882	1.53352358958423e-64	2.92243590467067e-60	0.164	0.447
100627594	TMEM154	4	-0.398413888544031	2.61994553106052e-64	4.99283019854204e-60	0.134	0.411
100152253	STX11	4	-0.483600044348853	4.73907107153031e-64	9.03124774101532e-60	0.187	0.476
396632	BCL2L11	4	-0.432111656729849	7.26996024303097e-64	1.38543632351441e-59	0.241	0.542
494457	RDX	4	-0.3424833157719	1.00725359549071e-63	1.91952317692665e-59	0.127	0.406
100620801	ELOA	4	-0.434236092531645	1.11450875637639e-63	2.12391933702649e-59	0.163	0.436
396820	ATP2A3	4	-0.324671978018894	1.67224284826258e-63	3.186793195934e-59	0.076	0.325
100525434	RBMS1	4	-0.389232026584513	1.97380424302023e-63	3.76147874592366e-59	0.11	0.373
100157647	PLEKHA1	4	-0.348753981827661	2.77139246355705e-63	5.28144261780068e-59	0.146	0.425
100153972	RAB8B	4	-0.366759886401778	3.09374782258839e-63	5.89575522550669e-59	0.261	0.57
494568	CTSD	4	-0.405112434309669	3.1984620528777e-63	6.09530913416902e-59	0.225	0.52
100627178	CPPED1	4	-0.393954851992612	3.29347940198443e-63	6.27638369636172e-59	0.134	0.404
110257853	EMD	4	-0.349881090711152	3.98207715281563e-63	7.58864443012074e-59	0.189	0.476
100622859	LOC100622859	4	-0.369156384184817	5.15712793359479e-63	9.8279387030516e-59	0.215	0.517
100152555	RAP1B	4	-0.32991768774811	5.64820810452383e-63	1.07637901847911e-58	0.247	0.558
100522174	RPS6KA3	4	-0.370873088822152	6.47987269954779e-63	1.23486934035282e-58	0.146	0.422
106508452	CSRNP2	4	-0.377977818482588	7.03961468480071e-63	1.34153937048247e-58	0.131	0.4
100522818	LOC100522818	4	-0.4414537667605	9.16148152726362e-63	1.74590353465063e-58	0.067	0.306
100155733	SUSD6	4	-0.373572050170694	9.56637283222886e-63	1.82306367063785e-58	0.134	0.403
397221	ITGB7	4	-0.362019628694643	1.01696941521999e-62	1.93803861458474e-58	0.114	0.379
733597	ICOS	4	-0.416970973127579	1.26219789361849e-62	2.40537052586876e-58	0.08	0.326
751869	NFKB1	4	-0.456144739517229	1.50508809916374e-62	2.86824639057634e-58	0.1	0.352
595125	RABAC1	4	-0.31861824905352	1.60531282165965e-62	3.0592446442368e-58	0.309	0.633
396622	HMOX2	4	-0.369123254267389	1.84507770319836e-62	3.51616457898511e-58	0.185	0.471
100135669	NLRC3	4	-0.450537478522063	1.85059205402161e-62	3.52667327734898e-58	0.143	0.417
100515921	SEC14L1	4	-0.380736979807077	1.90200646414889e-62	3.62465371872853e-58	0.121	0.384
396910	ABCB1	4	-0.415901608894504	2.29067748652966e-62	4.36534408607956e-58	0.145	0.411
100038009	SELENOF	4	-0.294261331202632	3.26897777743074e-62	6.22969095044976e-58	0.328	0.664
100135040	SLA-DRA	4	0.26502756962256	3.54224758671666e-62	6.75046122600594e-58	0.306	0.133
100144503	RHOB	4	0.596240173140276	4.06540535548091e-62	7.74744298593997e-58	0.571	0.412
110259367	AES	4	-0.310620280182632	4.20484292491257e-62	8.01316916200589e-58	0.233	0.536
100521388	CRTAM	4	-0.542915338633981	4.52317405015399e-62	8.61981278737847e-58	0.2	0.478
100519788	TMEM9B	4	-0.347555912707687	6.29786429107723e-62	1.20018399795059e-57	0.125	0.391
100523659	ARHGAP4	4	-0.348968952409398	9.96145977786428e-62	1.8983553898676e-57	0.075	0.32
397077	FOXO1	4	-0.359246234183714	1.06526387655529e-61	2.03007336955142e-57	0.1	0.356
100519490	ANKRD12	4	-0.417564091576528	1.06645650464094e-61	2.03234616089424e-57	0.491	0.776
100523551	GLIPR1	4	-0.382124562614095	1.16115371355334e-61	2.21281063191861e-57	0.087	0.336
102159442	TNRC6B	4	-0.398086977135476	1.17926235523126e-61	2.24732027036421e-57	0.3	0.606
100127466	SMNDC1	4	-0.324934411264382	2.03849693329441e-61	3.88476360577917e-57	0.271	0.588
414377	CCR9	4	-0.45992811056245	2.18374324262093e-61	4.1615594974627e-57	0.078	0.316
396904	MYH9	4	-0.322702122364743	3.47594341451475e-61	6.62410536504076e-57	0.361	0.701
110255538	TRAF3IP3	4	-0.28871707459037	3.81378967546661e-61	7.26793898453672e-57	0.127	0.395
414420	RPS28	4	0.333208275619139	4.86923886029525e-61	9.27930849606467e-57	0.939	0.936
100515356	GLIPR2	4	-0.36530920085098	5.46728161779726e-61	1.04189985790362e-56	0.202	0.484
100520826	EIF4G2	4	-0.331373131990409	5.61223106480068e-61	1.06952287401906e-56	0.408	0.741
100621842	SH3BGRL3	4	-0.266915477274937	6.63310052688591e-61	1.26406996740865e-56	0.218	0.528
100624570	CYLD	4	-0.315693004893101	7.77042985904942e-61	1.48081081823905e-56	0.244	0.556
100153461	EGLN1	4	-0.35508781304087	1.16888513508789e-60	2.22754440193699e-56	0.113	0.367
102163514	RINL	4	-0.340958137247908	1.20175130927957e-60	2.29017747009408e-56	0.095	0.347
100157702	P2RY10	4	-0.394920538686426	1.67543500580333e-60	3.19287649055941e-56	0.066	0.303
106508649	GCNT1	4	-0.416176673878556	1.70500004453594e-60	3.24921858487213e-56	0.078	0.319
100153777	C14H10orf128	4	-0.366396768355446	2.10560328653408e-60	4.012648183148e-56	0.099	0.349
100522309	PAIP2	4	-0.289808571646013	2.28686450587286e-60	4.35807768884191e-56	0.255	0.562
110255459	LOC110255459	4	-0.39343889649254	2.96186272348379e-60	5.64442179214306e-56	0.137	0.4
100511532	CMTM6	4	-0.332948727138169	3.10057330623265e-60	5.90876254968755e-56	0.194	0.477
100154117	M6PR	4	-0.331827711098077	4.16125388734726e-60	7.93010153311767e-56	0.187	0.477
396740	NR3C1	4	-0.373991576652964	5.55794563986084e-60	1.05917770058828e-55	0.224	0.513
100523318	GPR132	4	-0.382147779239761	1.07149606026289e-59	2.04195004204299e-55	0.096	0.345
100188979	EPHA4	4	-0.449895141883059	1.99715971945661e-59	3.80598727736846e-55	0.059	0.288
100101925	PPP2R5A	4	-0.322229320708589	2.51571710158992e-59	4.79420208049992e-55	0.247	0.542
110255544	LOC110255544	4	-0.43816640167677	3.38939507293527e-59	6.45917019049274e-55	0.149	0.413
397298	ENTPD1	4	-0.372697519406141	7.90184082780976e-59	1.50585380655571e-54	0.111	0.358
100621691	ISCU	4	-0.296135096451079	1.24250001060026e-58	2.36783227020091e-54	0.321	0.642
100511325	SLAMF1	4	-0.357562114863862	1.90084879245595e-58	3.62244754378331e-54	0.078	0.314
100511526	LAX1	4	-0.392484331250626	2.05112992378472e-58	3.90883829575654e-54	0.095	0.336
100154518	ARPC3	4	-0.283826947723195	2.93895631694007e-58	5.6007690531927e-54	0.198	0.485
100512360	PPP1R15B	4	-0.337549778115629	2.97998407323058e-58	5.67895564835551e-54	0.152	0.418
100514961	GLT8D2	4	-0.376487295856544	3.3772675311309e-58	6.43605873407616e-54	0.067	0.296
100152344	HK1	4	-0.269658552651951	3.70285919662224e-58	7.056538771003e-54	0.129	0.393
606749	RAB27A	4	-0.347075846158194	4.18620375750358e-58	7.97764850067458e-54	0.172	0.444
100523641	TOMM70	4	-0.372871554304567	4.5776662483151e-58	8.7236585694141e-54	0.195	0.466
100520765	CCDC50	4	-0.384086207768599	5.39720089731731e-58	1.02854457500176e-53	0.145	0.402
100526092	CDK2AP2	4	-0.30315181594357	5.67046485203936e-58	1.08062048685314e-53	0.263	0.56
595108	ARF4	4	-0.362776364913662	8.08228449644563e-58	1.54024095648764e-53	0.409	0.727
397112	TBXAS1	4	-0.365335370519515	8.50023586888109e-58	1.61988994953267e-53	0.069	0.298
100154110	CSK	4	-0.311882678592488	8.92268548828377e-58	1.70039617350224e-53	0.15	0.414
100152407	LOC100152407	4	-0.335554900034256	8.94700357364582e-58	1.70503047102968e-53	0.202	0.476
406188	NFKBIA	4	-0.48343536418002	1.21565031728778e-57	2.31666480965532e-53	0.292	0.583
100512403	UBN1	4	-0.352176716323975	1.24575821729999e-57	2.37404143470859e-53	0.26	0.554
407245	LDHA	4	-0.413844704700598	1.41637263511656e-57	2.69918133074164e-53	0.507	0.789
100513209	CFAP20	4	-0.392135785614396	1.53053347338907e-57	2.91673764023755e-53	0.173	0.437
397405	TYROBP	4	-0.494987186710145	2.21119418142937e-57	4.21387275154995e-53	0.535	0.785
100625524	SSBP4	4	-0.314017015490523	3.0699363240326e-57	5.85037765270893e-53	0.102	0.347
106504126	PTPN7	4	-0.368712762626599	3.41170458058696e-57	6.50168541922458e-53	0.067	0.291
406235	WNK1	4	-0.325872785621838	3.57085823185765e-57	6.80498453245113e-53	0.229	0.512
396611	IRF1	4	-0.404399741626248	4.14853856667835e-57	7.90586994651893e-53	0.21	0.488
100049693	SPTAN1	4	-0.353696265756337	6.113016376016e-57	1.16495753077737e-52	0.2	0.472
100514179	APBB1IP	4	-0.310019033965411	7.71494737179446e-57	1.47023752064287e-52	0.124	0.383
100625961	PAPD5	4	-0.375839965808397	8.08645354149454e-57	1.54103545140261e-52	0.249	0.533
100516959	REEP5	4	-0.272452137092919	8.56196748056943e-57	1.63165414277212e-52	0.2	0.484
100623283	SPRY1	4	-0.421638209526685	8.73494428820069e-57	1.66461833300241e-52	0.11	0.354
100517142	RNASEH2C	4	-0.331368122712183	1.211919016276e-56	2.30955406931717e-52	0.225	0.502
100157844	PIM1	4	-0.391180846693371	1.22055736314949e-56	2.32601616695398e-52	0.31	0.61
100514374	DUSP4	4	-0.393938491677694	1.26979730649256e-56	2.41985272698287e-52	0.134	0.387
100623620	SURF4	4	-0.324439074730682	1.48334432202223e-56	2.82680927447776e-52	0.202	0.476
733608	S100A6	4	-0.462059980867975	1.89053854513571e-56	3.60279930546513e-52	0.134	0.386
100037305	BIN1	4	-0.332024003337494	1.8978687348341e-56	3.61676844797335e-52	0.086	0.32
100525951	CRLF3	4	-0.320812029889468	2.00938497690742e-56	3.82928495049247e-52	0.133	0.39
100518125	YBX3	4	0.30317658221046	2.1760915358979e-56	4.14697763996064e-52	0.253	0.097
100511265	MAP7D1	4	-0.307592566119185	2.33652279602383e-56	4.45271149238261e-52	0.111	0.357
100515333	IKZF1	4	-0.321227392236864	2.4117278224902e-56	4.59602971131958e-52	0.099	0.339
100515914	FLI1	4	-0.304057330233301	2.70442934604793e-56	5.15383100476354e-52	0.116	0.367
100518073	ARHGEF1	4	-0.318226664739982	2.74908281334996e-56	5.23892711740102e-52	0.087	0.321
100622983	RP2	4	-0.406274212256414	4.125870685428e-56	7.86267176522014e-52	0.126	0.378
100522006	API5	4	-0.353514577573273	4.96015401422216e-56	9.45256550490316e-52	0.141	0.395
100155888	TOX	4	-0.367783092590054	5.52316943156997e-56	1.05255039857429e-51	0.131	0.381
450242	JPT1	4	-0.309896920307272	7.76707747447032e-56	1.48017195430981e-51	0.327	0.644
100515528	PKN1	4	-0.269428782681649	1.16373736812215e-55	2.21773430243038e-51	0.155	0.417
100520445	MIA3	4	-0.294807338419915	1.18179922336315e-55	2.25215477996316e-51	0.202	0.485
492277	QKI	4	-0.326171245087192	1.28483165142208e-55	2.44850367811506e-51	0.123	0.377
100625126	EMP3	4	-0.446100908736154	1.50333246207002e-55	2.86490067296684e-51	0.184	0.447
100518742	CREBZF	4	-0.308382311115581	2.17466830356348e-55	4.14426538610092e-51	0.202	0.476
100154998	DEF6	4	-0.314728987701628	2.19559422580173e-55	4.18414391611035e-51	0.061	0.28
100511208	PARM1	4	-0.364263149469662	2.19787629358717e-55	4.18849285268906e-51	0.078	0.302
100158101	ARHGAP30	4	-0.310349260366287	2.37599297496499e-55	4.52792981239078e-51	0.118	0.365
100518910	IL17RA	4	-0.351456215954726	3.0916354428144e-55	5.8917296633714e-51	0.152	0.401
100521328	PNPLA8	4	-0.326913409833969	3.79941595778363e-55	7.24054699074827e-51	0.148	0.406
100512998	MYO1G	4	-0.323192150039002	3.83215261017183e-55	7.30293322920445e-51	0.088	0.323
100154500	SAMHD1	4	-0.354986894993	4.76714906672244e-55	9.08475597645296e-51	0.094	0.325
100514255	ARL4C	4	-0.427019723159993	4.78925902992365e-55	9.1268909333255e-51	0.135	0.382
100512141	DOCK10	4	-0.274631503687857	5.28947027235541e-55	1.00801434980277e-50	0.204	0.491
110256454	CGGBP1	4	-0.286915508287612	5.44327960700639e-55	1.03732579470721e-50	0.255	0.544
100153809	ALDH9A1	4	0.75118841096879	5.54117172499719e-55	1.05598109563271e-50	0.364	0.216
100153816	ZMIZ1	4	-0.328518686480367	5.66829551701176e-55	1.08020707667693e-50	0.17	0.434
100516979	ZCCHC11	4	-0.318322713181232	7.6160982571635e-55	1.45139984486765e-50	0.212	0.494
100525036	ERAP2	4	-0.34190016175639	1.15739749552559e-54	2.20565240722313e-50	0.109	0.348
100518718	SQSTM1	4	-0.482207160943574	1.65792596563388e-54	3.15950951270848e-50	0.327	0.615
780428	CDC42	4	-0.292719394050189	2.27174555486423e-54	4.32926550390477e-50	0.435	0.754
733637	LOC733637	4	-0.340387231421176	2.7325990560973e-54	5.20751402120463e-50	0.484	0.78
100738399	LPAR6	4	-0.421062287393347	3.28833008067909e-54	6.26657063475013e-50	0.119	0.358
100521477	ITGA4	4	-0.324332062343728	4.04252655661367e-54	7.70384285893868e-50	0.161	0.426
100739567	CCNL2	4	-0.307760651116172	4.98264427717387e-54	9.49542519901024e-50	0.222	0.504
106506781	LOC106506781	4	-0.297311485834144	5.35095210148515e-54	1.01973094198003e-49	0.111	0.354
100525089	C17H20orf27	4	-0.303689859845337	6.51564025246533e-54	1.24168556291232e-49	0.178	0.437
396676	ST6GALNAC4	4	-0.306683642110683	7.8366084618299e-54	1.49342247457092e-49	0.148	0.407
100521982	ANXA5	4	-0.306445035676474	7.85030298401497e-54	1.49603223966373e-49	0.099	0.331
100518673	NAF1	4	-0.369925261147849	9.01321848138711e-54	1.71764904599794e-49	0.118	0.359
100037997	RPS26	4	0.270883368593755	9.60419549788665e-54	1.83027153603226e-49	0.98	0.965
100525539	FXR1	4	-0.272705046342311	9.77518100811144e-54	1.8628562447158e-49	0.275	0.567
106506838	LOC106506838	4	-0.454658582881224	1.0359954984174e-53	1.97429662133404e-49	0.08	0.299
110261124	IFI6	4	-0.530929860790215	1.46257014314054e-53	2.78721992178293e-49	0.229	0.495
100151838	SDCBP	4	-0.327860322198725	1.908057009569e-53	3.63618424313563e-49	0.278	0.567
100522851	CIRBP	4	-0.304618698062028	2.152702093398e-53	4.10240437938856e-49	0.253	0.54
100621165	UBXN1	4	-0.267586718831317	2.39730231245336e-53	4.56853901684237e-49	0.268	0.563
100156642	SLK	4	-0.326997143013019	2.64554350813536e-53	5.04161226345356e-49	0.173	0.428
100153567	SKIL	4	-0.371874779851302	3.16364610067775e-53	6.02896037406159e-49	0.387	0.679
100626548	SH3BP2	4	-0.39074873451503	3.84618145160373e-53	7.32966799232122e-49	0.067	0.282
100513556	CAVIN3	4	-0.402655826581205	4.32051336888228e-53	8.23360232707897e-49	0.074	0.289
100514021	ZNRF2	4	-0.296201529307142	7.17785114293168e-53	1.36788309230849e-48	0.201	0.468
100621467	ICOSLG	4	-0.390156388432521	1.04132374669957e-52	1.98445066408536e-48	0.106	0.341
100622067	EMB	4	-0.309397711899511	1.051027054808e-52	2.00294225834761e-48	0.151	0.411
100737811	PDLIM2	4	-0.32048456183946	1.14076393124269e-52	2.17395382376919e-48	0.077	0.296
100155475	HNRNPF	4	-0.331028962887281	1.44865288716006e-52	2.76069780706093e-48	0.523	0.814
100525150	CD44	4	-0.285656116570599	2.89280338516279e-52	5.51281541110473e-48	0.282	0.577
100337672	FKBP4	4	-0.326862917279174	4.9371992091959e-52	9.40882053296463e-48	0.24	0.508
100525848	TMSB15B	4	-0.320107164361356	8.33887205114532e-52	1.58913884678676e-47	0.101	0.327
396662	CD2	4	-0.317241122273807	8.46956144661752e-52	1.6140443248819e-47	0.067	0.281
100737777	HS3ST3B1	4	-0.364794322349397	8.93448294157863e-52	1.70264441417664e-47	0.079	0.296
100157597	PSIP1	4	-0.295480384231078	1.23609018146982e-51	2.35561705882704e-47	0.226	0.499
100188903	SMARCA5	4	-0.310577256120985	1.57699488852838e-51	3.00527915906854e-47	0.351	0.647
100621234	MAP3K2	4	-0.309929524850968	1.57718927696347e-51	3.00564960510928e-47	0.153	0.401
100515577	ACAA1	4	-0.393612438886221	2.09420211635197e-51	3.99092097313195e-47	0.156	0.395
100526140	SPCS3	4	-0.285504011521019	2.1208658662718e-51	4.04173408135416e-47	0.332	0.635
100621359	CAP1	4	-0.319554817792685	2.30107201629587e-51	4.38515294145505e-47	0.374	0.685
100622477	RORC	4	-0.33356174621694	2.42811844671124e-51	4.62726532389762e-47	0.092	0.314
110262035	CTBP1	4	-0.273955840819832	3.05247508782235e-51	5.81710177486306e-47	0.198	0.459
110260081	ALDOA	4	-0.319195035545311	3.09359882987316e-51	5.89547129008929e-47	0.427	0.739
100153175	ARPC2	4	-0.312343907284942	3.29301035089204e-51	6.27548982569496e-47	0.572	0.847
397412	MIF	4	-0.324604929943834	5.7944057511862e-51	1.10423990400355e-46	0.607	0.85
100524330	SEM1	4	-0.276327995883425	6.15680199565941e-51	1.17330175631281e-46	0.378	0.692
100623707	PIK3R1	4	-0.423258712128896	1.09577477761357e-50	2.08821799369818e-46	0.43	0.704
100738793	PARD3B	4	-0.367634181393588	1.10301768886414e-50	2.1020208096684e-46	0.106	0.325
100516994	FAM129A	4	-0.35984796139193	1.20799642279105e-50	2.30207878291291e-46	0.08	0.297
100523840	RHOQ	4	-0.34121696001868	1.47138102159221e-50	2.80401081284827e-46	0.096	0.32
100513287	NKG7	4	-0.402589570911243	2.15615125892722e-50	4.1089774541376e-46	0.131	0.371
100233188	LCK	4	-0.352924360602729	2.44360099456058e-50	4.6567704153341e-46	0.095	0.317
100626428	TRIM52	4	-0.291160984862615	2.56759887899008e-50	4.89307318369139e-46	0.098	0.32
100155195	LOC100155195	4	-0.392964589188576	2.95211319095771e-50	5.62584210800812e-46	0.184	0.433
492314	TAC3	4	-0.870927552909412	4.88170115543576e-50	9.30305789191393e-46	0.298	0.499
100515003	SMC5	4	-0.277739899080951	5.19044093475247e-50	9.89142328935779e-46	0.203	0.468
100621938	UBXN11	4	-0.337985957153928	5.77131948978948e-50	1.09984035516918e-45	0.073	0.28
100153560	DDX18	4	-0.273586526758493	6.13999964062892e-50	1.17009973151465e-45	0.215	0.479
100736618	RAB21	4	-0.260603511160093	9.32280833649094e-50	1.77664758468508e-45	0.176	0.435
100624156	CD99	4	-0.305863072576077	1.3651911845762e-49	2.60164484044687e-45	0.362	0.651
100736673	MAST3	4	-0.309475503377556	1.41977953930524e-49	2.705673868054e-45	0.107	0.33
100736575	RNF11	4	-0.285171359531233	1.57065526809272e-49	2.9931977444043e-45	0.129	0.364
100154661	RIPOR2	4	-0.311050476544509	1.72454092996481e-49	3.28645765023394e-45	0.089	0.307
100625763	PTPN12	4	-0.290949480740605	2.69580131505877e-49	5.1373885661075e-45	0.115	0.346
100737040	POLR2A	4	-0.322780387522615	3.17744856399216e-49	6.05526372839985e-45	0.164	0.406
100415778	ZC3HAV1	4	-0.280367865842779	3.226210940084e-49	6.14819018851808e-45	0.136	0.371
100521465	TET2	4	-0.325136865391234	4.95697116991604e-49	9.446499958509e-45	0.226	0.488
100520981	NFKBIZ	4	-0.455698514191441	5.59896711651458e-49	1.06699516339418e-44	0.36	0.618
100511924	NMRAL1	4	-0.333587718577288	6.18471940665187e-49	1.17862197732565e-44	0.072	0.276
100524569	JARID2	4	-0.271264532879806	6.86920532711924e-49	1.30906445918911e-44	0.238	0.505
100627029	TRAF1	4	-0.322481616162899	7.53437590071226e-49	1.43582601539874e-44	0.07	0.277
100127155	LMO4	4	-0.324218985151024	8.62840855001159e-49	1.64431581737571e-44	0.404	0.693
100154343	ABLIM1	4	-0.325364862969766	9.62226291401967e-49	1.83371464352473e-44	0.142	0.379
100520379	PARVG	4	-0.283237260709926	9.80618542407063e-49	1.86876475626514e-44	0.102	0.322
100739325	LOC100739325	4	-0.326144000852802	1.01098730689488e-48	1.92663851074957e-44	0.063	0.262
100125963	SELPLG	4	-0.29284533759034	1.38025314642315e-48	2.6303484211386e-44	0.057	0.256
100623607	GDI1	4	-0.271357729757885	1.40307400732296e-48	2.67383813575536e-44	0.155	0.401
100153191	SIT1	4	-0.305323857386838	1.48363495082674e-48	2.82736312579052e-44	0.084	0.3
100620551	LXN	4	-0.272723671017512	1.72648829183413e-48	3.2901687377483e-44	0.092	0.306
100157353	HMGN4	4	-0.311799041053223	2.23862594825806e-48	4.26614946959538e-44	0.086	0.296
100513527	UBE2B	4	-0.256443341080525	2.37827429355109e-48	4.53227732122031e-44	0.271	0.553
106505834	NRIP1	4	-0.440566559721944	3.41407709423806e-48	6.50620671848947e-44	0.347	0.606
100152909	BZW1	4	-0.261095273758586	3.77804674358682e-48	7.19982367925341e-44	0.34	0.638
100524465	STK10	4	-0.27513093268164	5.94259306714335e-48	1.13247996080551e-43	0.089	0.302
102164646	CMC1	4	-0.283763326265358	6.27520811687521e-48	1.19586641083291e-43	0.207	0.463
397463	GLRX	4	-0.281557910565637	6.3776821253923e-48	1.21539488263601e-43	0.214	0.478
100512571	HMGN3	4	-0.272915225262311	8.20562145164887e-48	1.56374528004073e-43	0.244	0.505
100153821	DDIT4	4	-0.502570798537213	9.88340849813477e-48	1.88348115748954e-43	0.625	0.81
100152399	ARID4B	4	-0.297459037475002	1.02476245046896e-47	1.9528898018587e-43	0.282	0.557
100520772	SH3BGRL	4	-0.266440646870005	1.07558684573428e-47	2.04974585191582e-43	0.19	0.448
100152372	RCSD1	4	-0.26118073103058	1.08738862951229e-47	2.07223651126157e-43	0.091	0.307
100522530	SH3KBP1	4	-0.284439486479994	1.18931249888812e-47	2.2664728291311e-43	0.111	0.334
100462754	MAP1LC3B	4	-0.264827978304119	1.38349420580489e-47	2.63652490800238e-43	0.154	0.394
100520585	FMNL1	4	-0.298868755099786	1.88306187508001e-47	3.58855101533998e-43	0.058	0.254
100738870	ENO1	4	-0.279879099931204	2.35520797215163e-47	4.48831983252936e-43	0.554	0.821
100623239	ARHGAP45	4	-0.267444179723018	2.40415636114484e-47	4.58160077743372e-43	0.094	0.309
100521297	CCSAP	4	-0.333283814686372	2.68169206889231e-47	5.11050057568808e-43	0.084	0.288
396743	CD55	4	-0.340045864437676	3.01415349152465e-47	5.74407230879852e-43	0.101	0.316
100525306	MBNL1	4	-0.27352850267286	3.82165350940536e-47	7.2829250928738e-43	0.43	0.728
100157705	FBXO33	4	-0.25523327997922	4.26080212945572e-47	8.11981061810376e-43	0.151	0.388
100337671	RASGEF1B	4	-0.293564683147597	4.37309988180755e-47	8.33381644476066e-43	0.229	0.491
100514873	BHLHE40	4	-0.398355941741081	4.73826175668758e-47	9.02970542971952e-43	0.206	0.46
100170772	MARCH6	4	-0.291927222382031	4.75648252407741e-47	9.06442874613432e-43	0.166	0.403
100144589	SLC3A2	4	-0.269913611354601	6.29042188280811e-47	1.19876569820674e-42	0.126	0.35
100048933	ZFAND5	4	-0.336206273515512	6.87065170258424e-47	1.30934009496148e-42	0.287	0.557
100510978	ERN1	4	-0.305361936143945	1.12708727041255e-46	2.1478902112252e-42	0.11	0.325
100624785	LOC100624785	4	-0.356424952046581	1.13351475318472e-46	2.16013906514412e-42	0.156	0.383
100627887	TMX4	4	-0.266474034626465	1.37438217081326e-46	2.61916010291883e-42	0.126	0.353
100513647	MISP3	4	-0.276231440181341	1.5583748846608e-46	2.96979501769808e-42	0.218	0.48
100624586	SNRPB	4	-0.254301684992766	1.58693167183377e-46	3.02421568701362e-42	0.361	0.659
100622655	BCAP29	4	-0.260498488262047	1.65457163701418e-46	3.15311716865792e-42	0.108	0.325
396703	SON	4	-0.281583063649461	1.75929659636949e-46	3.35269152370134e-42	0.529	0.81
100513336	CD5	4	-0.304355258659076	3.11708782984695e-46	5.94023427733934e-42	0.1	0.307
100517166	LOC100517166	4	-0.252679314431978	3.88569963394307e-46	7.4049777924053e-42	0.216	0.47
100622025	TNFRSF18	4	-0.486244135774883	4.81318351662562e-46	9.17248382763345e-42	0.065	0.254
100518732	ARHGAP9	4	-0.292248365703033	5.09719872303259e-46	9.71373160648321e-42	0.058	0.251
110255306	LOC110255306	4	-0.294995209318664	7.62372939473322e-46	1.45285411075431e-41	0.103	0.318
100156877	HIPK1	4	-0.265573157019026	8.95161210088419e-46	1.7059087180655e-41	0.221	0.472
100517893	RPAP2	4	-0.274782362681312	9.40711614193663e-46	1.79271412316886e-41	0.107	0.32
397044	SUMO2	4	-0.274924066803904	1.01792617098769e-45	1.93986190405125e-41	0.448	0.754
100624297	YPEL3	4	-0.292594057209773	1.18613348345116e-45	2.26041457941288e-41	0.21	0.457
100623256	ILK	4	-0.252595597500586	1.51219164631355e-45	2.88178362037974e-41	0.161	0.391
100515643	LOC100515643	4	-0.279647844886346	1.56870228766656e-45	2.98947594960617e-41	0.143	0.369
100521986	MAPKAPK2	4	-0.265231445612169	1.60902008030645e-45	3.06630956703999e-41	0.119	0.339
100174964	ARPC1B	4	-0.277436663417311	1.61344984603894e-45	3.0747513715964e-41	0.393	0.693
100523501	SEPT11	4	-0.309573184858109	1.90937171163122e-45	3.63868967085561e-41	0.211	0.462
100170845	LPIN1	4	-0.286717439805533	2.35581837393299e-45	4.48948307520411e-41	0.181	0.422
100625293	EDEM3	4	-0.28740864276225	2.98054431090266e-45	5.6800232932872e-41	0.142	0.361
100622624	SUCO	4	-0.274884473106985	4.11171001146047e-45	7.83568576884021e-41	0.15	0.382
100512848	CNOT6L	4	-0.252989994622203	4.68556472667112e-45	8.92928069961715e-41	0.279	0.548
100125839	RAE1	4	-0.279554960419586	4.92430711741375e-45	9.38425207365539e-41	0.115	0.327
100622365	TSPAN31	4	-0.263543567421777	5.40944755953353e-45	1.0308784214203e-40	0.111	0.325
110255956	TMC6	4	-0.305406709977445	6.21440197181095e-45	1.18427858376801e-40	0.136	0.354
100621975	G3BP2	4	-0.250677387014722	6.331565807582e-45	1.2066064959509e-40	0.223	0.476
100514337	PRAM1	4	-0.308962684616372	6.59158791605522e-45	1.25615890916264e-40	0.073	0.265
102167789	LOC102167789	4	-0.346145481208519	1.05743570099391e-44	2.01515521538409e-40	0.068	0.262
100519688	ATXN7	4	-0.316171372941312	1.1121540518821e-44	2.11943197667171e-40	0.178	0.409
100158010	SPTLC2	4	-0.276023078373198	1.57413194909087e-44	2.99982325538247e-40	0.105	0.314
100513153	GSE1	4	-0.269292930331423	1.98481118566375e-44	3.78245467651941e-40	0.176	0.41
100155111	SATB1	4	-0.321551151584307	2.33668664979106e-44	4.45302374850682e-40	0.137	0.359
397402	PLIN2	4	0.541174032887179	2.41658020562096e-44	4.60527689785187e-40	0.314	0.172
102159049	RSBN1	4	-0.284838108537532	2.84723536014097e-44	5.42597642582064e-40	0.131	0.344
397142	SMAD4	4	-0.272825785914358	3.11036500549557e-44	5.92742259097292e-40	0.201	0.443
396880	CXCL8	4	-0.878899577864583	3.40246958441233e-44	6.48408628701458e-40	0.429	0.63
100513842	GRK2	4	-0.257008395035568	4.9666973746226e-44	9.46503518681828e-40	0.144	0.364
100522606	AFF3	4	-0.251794499957954	8.99021860633088e-44	1.71326595980848e-39	0.08	0.277
100524854	CXXC5	4	-0.307190002153629	9.77734357489049e-44	1.86326836506688e-39	0.151	0.368
100157672	PPP4R3A	4	-0.251331845355259	1.37127028737064e-43	2.61322978664223e-39	0.295	0.569
100141307	BRD2	4	-0.28189923678063	1.64582485113365e-43	3.13644841880539e-39	0.377	0.669
110255957	TMC8	4	-0.265830528541665	1.76610171558375e-43	3.36566003938796e-39	0.065	0.252
100622890	CSRP1	4	-0.270238720970175	2.67113186241707e-43	5.09037599020821e-39	0.124	0.339
100152364	AKNA	4	-0.283637879923396	2.9936015830285e-43	5.70490653677742e-39	0.08	0.273
100517077	MKNK2	4	-0.300787120672075	3.63572155805348e-43	6.92859457318251e-39	0.235	0.486
100156614	KCNA3	4	-0.264875742805094	3.95010354175312e-43	7.52771231951893e-39	0.089	0.29
100174954	KLF11	4	-0.263062083262724	4.88493107280837e-43	9.3092131454509e-39	0.152	0.372
808507	COX3	4	0.447320593608618	5.27056765221496e-43	1.00441207748261e-38	0.999	0.996
110259389	GRK6	4	-0.287496202352704	6.65794582031291e-43	1.26880473497703e-38	0.079	0.268
100151951	TUBA4A	4	-0.298381590658048	1.27311793962231e-42	2.42618085753824e-38	0.188	0.418
780418	UBE2D3	4	-0.259092447385801	1.58663390194175e-42	3.02364822693038e-38	0.117	0.323
808502	ND2	4	0.363383986832964	1.83192177595063e-42	3.49109332842911e-38	0.982	0.98
403334	CYP51	4	-0.27199428453102	2.37642688023537e-42	4.52875670566454e-38	0.111	0.315
100621559	LOC100621559	4	-0.42045574887532	2.53976330361071e-42	4.84002692769093e-38	0.18	0.406
100153829	NFKB2	4	-0.279016075175892	3.0360511679883e-42	5.7858027108353e-38	0.103	0.303
100233201	SLC9A3R1	4	-0.321825790051144	4.15910440835717e-42	7.92600527100626e-38	0.225	0.462
100154318	SSR2	4	-0.257466938412699	4.41550764056411e-42	8.41463291062303e-38	0.662	0.872
100316853	RRM2	4	-0.400905700789698	5.29109394726311e-42	1.00832377352993e-37	0.134	0.338
100155504	YWHAH	4	-0.286390084960396	5.62793112840304e-42	1.07251483513977e-37	0.301	0.554
100737620	ZBTB1	4	-0.270980981900371	5.73777954350763e-42	1.09344864760625e-37	0.121	0.326
100462726	BCLAF1	4	-0.277110909817439	6.17468053205879e-42	1.17670886899444e-37	0.446	0.727
106509717	LOC106509717	4	-0.303510694348816	9.54129236983136e-42	1.81828408691876e-37	0.08	0.266
100522015	GRASP	4	-0.327878562067481	1.27620918104115e-41	2.43207183631011e-37	0.105	0.305
100521518	LOC100521518	4	-0.266840032395792	2.8316903342985e-41	5.39635227007266e-37	0.516	0.791
100524978	LFNG	4	-0.290166141275128	3.2102530722581e-41	6.11777927980225e-37	0.122	0.326
100517816	LAT	4	-0.341105215245045	4.15388944389501e-41	7.91606711323071e-37	0.089	0.281
110260435	LOC110260435	4	-0.30844407271435	6.38322937046925e-41	1.21645202113033e-36	0.222	0.453
100192442	MDFIC	4	-0.26678774143622	7.02049351252069e-41	1.33789544868107e-36	0.1	0.293
100155875	ARPC4	4	-0.264971319622121	8.86325977598864e-41	1.68907141551015e-36	0.447	0.734
100623420	ATP2B4	4	-0.309032256318489	9.66264245209185e-41	1.84140977209514e-36	0.107	0.3
100523876	SESN1	4	-0.287965306930309	9.91861283967971e-41	1.89019004885776e-36	0.104	0.301
100521255	RAPGEF6	4	-0.258547169117294	1.13595916273658e-40	2.1647973764271e-36	0.163	0.386
396616	TRAF5	4	-0.291113449635162	1.19442056268421e-40	2.27620726630729e-36	0.096	0.287
100512495	KDM6B	4	-0.312685250021955	1.6422111060807e-40	3.12956170485799e-36	0.243	0.483
100626366	RBM22	4	-0.271624060043757	2.05483726037219e-40	3.91590336709128e-36	0.126	0.328
100738739	C2CD4B	4	-0.368531065797472	3.51754205061961e-40	6.70337988586579e-36	0.112	0.31
100519537	LYSMD3	4	-0.300660092978583	4.49464819401645e-40	8.56545106333715e-36	0.183	0.401
100521462	KIAA0232	4	-0.336346792843625	9.70868913867105e-40	1.85018488915654e-35	0.099	0.286
100516523	ARL15	4	-0.25374589551814	1.14874035454097e-39	2.18915449364873e-35	0.126	0.332
100512494	PFN1	4	-0.342263482473891	2.47055639698764e-39	4.70813932573934e-35	0.79	0.925
100625072	PTGER4	4	-0.292556017732485	2.85291446444329e-39	5.43679909488958e-35	0.126	0.324
396613	CCL5	4	-0.579311925458202	3.50114202049462e-39	6.67212634845659e-35	0.421	0.228
100511912	PRRC2B	4	-0.256510791815578	3.8419353032019e-39	7.32157610731185e-35	0.153	0.359
100271903	TNIP1	4	-0.27226549561696	4.19330858526664e-39	7.99118817094263e-35	0.143	0.341
100152774	ZNF644	4	-0.257308345123417	4.20999793800815e-39	8.02299307046214e-35	0.217	0.449
100738753	RERE	4	-0.296343103790781	4.22374348804497e-39	8.0491879651673e-35	0.317	0.569
100152566	LOC100152566	4	-0.255128386318382	4.270326235357e-39	8.13796070671983e-35	0.13	0.333
100153988	WHAMM	4	-0.26242674217213	7.4862762001456e-39	1.42665965546175e-34	0.105	0.294
100154006	BCAS2	4	-0.271761776167864	7.59877580291121e-39	1.44809870476079e-34	0.271	0.514
100037967	PDE4D	4	-0.271632848977292	9.81805449662368e-39	1.87102664542158e-34	0.267	0.506
396738	ACTR3	4	-0.259315240995475	1.13838189917179e-38	2.16941438525169e-34	0.528	0.793
100626953	AMZ2	4	-0.273179280127705	1.83944627376833e-38	3.50543276392031e-34	0.108	0.293
100511907	CCM2	4	-0.25073044760796	2.8363646564682e-38	5.40526012583145e-34	0.079	0.256
100156434	SYTL3	4	-0.268754827899696	3.02919373742564e-38	5.77273450541205e-34	0.098	0.29
100525396	LOC100525396	4	-0.743726624016109	3.85836425929314e-38	7.35288476893493e-34	0.121	0.312
100524086	NAP1L1	4	-0.250703563280528	3.89617670556863e-38	7.42494394780213e-34	0.686	0.871
100126293	CASS4	4	-0.296276802162929	4.39220467559305e-38	8.37022445027767e-34	0.128	0.327
100151902	PBXIP1	4	-0.258125916495824	5.68222562249973e-38	1.08286173687977e-33	0.079	0.253
397261	STAT4	4	-0.25358091017345	5.86662517771404e-38	1.11800276011696e-33	0.092	0.276
100511327	KIAA1551	4	-0.25953897599063	6.39876683688203e-38	1.21941299610461e-33	0.134	0.333
396654	AHR	4	-0.266319483969598	1.86159589311283e-37	3.54764329350512e-33	0.088	0.266
100152737	UGCG	4	-0.256819689614887	2.36267001704936e-37	4.50254025149097e-33	0.194	0.416
445537	ST3GAL1	4	-0.2868117396161	3.41072135039108e-37	6.49981167744029e-33	0.089	0.272
100153948	PARP14	4	-0.284830159753259	1.24292008316484e-36	2.36863280248724e-32	0.101	0.281
397028	HSP90AA1	4	-0.297054503378438	2.68765287611764e-36	5.12186008601739e-32	0.986	0.99
399525	GLS	4	-0.276696640652927	3.30484210659039e-36	6.2980376025293e-32	0.551	0.803
100157144	DUSP5	4	-0.28391509318513	3.38550701614317e-36	6.45176072066404e-32	0.253	0.481
100627256	RPL22L1	4	0.548261747444238	3.98054326499359e-36	7.58572130009828e-32	0.601	0.597
397034	OAZ1	4	-0.255519418269365	4.86721960596546e-36	9.27546040308839e-32	0.832	0.943
100517903	HERC3	4	-0.255324153980866	6.71535518322134e-35	1.27974523726649e-30	0.106	0.28
100736950	RASL11A	4	-0.51560153573985	7.13152803066527e-35	1.35905529680388e-30	0.084	0.251
100736562	CREB1	4	-0.265733099086304	7.85693132416466e-35	1.49729540244606e-30	0.154	0.347
100520600	TP53I11	4	-0.288710030903254	9.73210423857176e-35	1.85464710474462e-30	0.126	0.311
110255858	IRS2	4	-0.274905143499379	1.26985854267522e-34	2.41996942477616e-30	0.128	0.312
100511095	IER5	4	-0.290070072502182	1.46743201411605e-34	2.79648518930095e-30	0.252	0.475
414904	CXCL2	4	-0.751181354148916	2.95950272593069e-34	5.63992434480611e-30	0.225	0.417
100126864	IFNGR2	4	-0.254790814342713	4.84184738806621e-34	9.22710856743777e-30	0.101	0.27
100523300	SSR4	4	0.281452949211768	1.13650650917836e-33	2.1658404545412e-29	0.827	0.868
100624226	LOC100624226	4	-0.255253749343351	1.40394050341749e-33	2.67548941736271e-29	0.128	0.311
100302698	SLC25A3	4	-0.251641701274365	2.20146359558313e-33	4.19532917410277e-29	0.641	0.851
100621090	GADD45B	4	-0.302392145856974	1.18823881328028e-32	2.26442670646822e-28	0.178	0.375
100153958	PABPC1	4	0.29763256003891	2.5375844227978e-32	4.83587463452578e-28	0.813	0.878
100523870	LOC100523870	4	-0.294373801688154	8.9309598465572e-32	1.70197301795841e-27	0.089	0.251
493184	HSPB1	4	-0.352576777722832	2.97116800934381e-31	5.6621548754065e-27	0.683	0.853
397399	FCGRT	4	0.544546241940776	1.55265060195668e-30	2.95888625214885e-26	0.503	0.444
100511890	HSPA8	4	-0.298734963235035	2.15822691525102e-30	4.11293303239387e-26	0.92	0.964
100153365	CD83	4	-0.364267576842833	3.2352141036896e-29	6.16534751740127e-25	0.241	0.445
100522202	GNG11	4	-0.424925219332061	5.36052836690388e-28	1.02155589088087e-23	0.175	0.356
808508	ND3	4	0.38903306282384	9.8223740133382e-27	1.87184981572186e-22	0.888	0.933
100625739	SGK1	4	-0.350154363882581	1.52022614345894e-26	2.89709496158971e-22	0.358	0.568
100626468	SLC2A3	4	-0.273223964997273	3.30944109023005e-26	6.30680188565142e-22	0.14	0.303
100156967	LOC100156967	4	0.557743658647261	4.00635056984441e-26	7.63490228095249e-22	0.551	0.554
100622812	DUSP2	4	-0.421077004740289	8.22371651675093e-24	1.56719365659722e-19	0.14	0.295
100157848	HMGA1	4	0.503745764048364	2.72925795158125e-23	5.20114687832839e-19	0.296	0.203
100513307	DHRS11	4	0.478585675434592	5.18584521478004e-21	9.88266522580633e-17	0.281	0.195
100048931	HSPH1	4	-0.277991555498616	9.62416607893959e-21	1.83407732966352e-16	0.874	0.931
492279	HSPD1	4	0.292535743041802	1.12849928965172e-20	2.15058109628928e-16	0.705	0.683
100156873	FAM46A	4	0.391667979149201	1.36670637843094e-20	2.60453234537583e-16	0.293	0.198
100520846	GMDS	4	0.440019600087446	5.74815120758606e-19	1.09542517562968e-14	0.254	0.171
100625252	JCHAIN	4	-0.35516326023655	3.274899919885e-18	6.24097677732484e-14	0.517	0.482
100524500	HMGN2	4	0.281021834283798	5.13606705900925e-18	9.78780299435393e-14	0.584	0.59
100152263	ANP32B	4	0.364405245683862	3.94439342815316e-17	7.51683055603149e-13	0.623	0.693
100174959	KLF2	4	-0.27477954171723	1.72205301300391e-16	3.28171642688155e-12	0.161	0.285
100513629	ATP5G3	4	0.437416475147653	1.85350601834503e-16	3.53222641916012e-12	0.575	0.637
100624161	G0S2	4	-0.887125410605644	2.24657495584138e-16	4.28129789334691e-12	0.258	0.392
106504299	LOC106504299	4	0.464708662803898	3.06453465414596e-16	5.84008369040596e-12	0.292	0.222
100517293	CASP6	4	0.417340393948802	4.51475167483214e-16	8.6037622667276e-12	0.254	0.18
100516258	SPTBN1	4	0.403983123661709	7.3913515065538e-16	1.40856985660396e-11	0.263	0.186
100037988	ATP5G2	4	0.381278418042345	9.1317821932084e-15	1.74024373255972e-10	0.585	0.641
808501	ND1	4	0.299273136566676	4.88623833732873e-14	9.31170439944736e-10	0.938	0.968
100523331	NKTR	4	0.43125332048085	9.85146886190029e-13	1.87739442101234e-08	0.348	0.298
414799	CYB5A	4	0.469756694327592	4.72763359063112e-12	9.00945133366572e-08	0.332	0.29
733607	MGST3	4	0.469312533780014	4.96916621516201e-12	9.46974005623425e-08	0.36	0.325
100157001	GOLGA4	4	0.430755712186592	5.54007102826365e-12	1.0557713358562e-07	0.433	0.411
100521452	KARS	4	0.458029623677605	1.16944816992796e-11	2.22861737743171e-07	0.413	0.4
100514399	FAM120A	4	0.416453706196732	1.38118128430599e-11	2.63211717350193e-07	0.257	0.198
397036	SOD1	4	0.493552103967661	3.16688339831633e-11	6.03512969217142e-07	0.364	0.337
100154775	SNX6	4	0.429882659187685	7.24029611880565e-11	1.37978323136079e-06	0.402	0.383
100624451	ST13	4	0.25003611405861	8.02770209048517e-11	1.52983918738376e-06	0.674	0.76
100152325	CHCHD10	4	0.409720186958495	1.09499490982382e-10	2.08673179965125e-06	0.263	0.212
100152827	FCER1A	4	-0.491381374833471	1.26043699040287e-10	2.40201477261075e-06	0.159	0.254
100737048	EEF1D	4	0.25134560837681	1.71501978031085e-10	3.26831319533838e-06	0.692	0.791
574054	ATP5G1	4	0.416852077927679	7.77450386047573e-10	1.48158720069086e-05	0.405	0.404
100523804	CUNH14orf2	4	0.348448072436289	2.60748576075888e-09	4.96908561427819e-05	0.528	0.589
396838	CALM3	4	0.409156948528435	1.4481200866884e-08	0.000275968244920208	0.365	0.346
100038002	ATPIF1	4	0.413772209389943	2.2037953229824e-08	0.000419977274700756	0.454	0.486
110261058	TMEM238	4	0.372309543318674	3.88275970675771e-08	0.000739937517316817	0.256	0.212
110255932	P4HB	4	0.425933409197358	6.54749465835414e-08	0.00124775605704255	0.407	0.413
100312962	ATOX1	4	0.336999247908037	3.58025757577733e-07	0.00682289686215886	0.303	0.269
100513133	LOC100513133	4	0.312045625221175	7.52291437241325e-07	0.0143364179195079	0.384	0.369
100517160	PRR13	4	0.287835772249321	2.10522545757155e-06	0.040119281544941	0.524	0.573
100155894	DDRGK1	4	0.365416672283525	3.06829067004317e-06	0.0584724152990127	0.274	0.245
100187581	CLTA	4	0.354740699395077	7.61656064810026e-06	0.145148796270847	0.459	0.507
808512	ND6	4	0.380390192353718	9.68754685299143e-06	0.184615580377458	0.345	0.332
100627181	BRI3	4	0.323353526480354	1.04370530441345e-05	0.198898919862071	0.324	0.305
100156625	ERP29	4	0.333849683833345	1.8380828723823e-05	0.350283452989894	0.262	0.236
100520115	NDUFS6	4	0.36688573541248	2.22501476519757e-05	0.424021063803701	0.285	0.267
100525869	LOC100525869	4	0.389805476446595	6.13878813465102e-05	1	0.299	0.296
100154143	PRDX3	4	0.360797693414475	9.47139598657896e-05	1	0.255	0.236
406192	ANXA2	4	0.293965037361805	0.000193530521999272	1	0.276	0.257
100157880	ATP5A1	4	0.338215920086616	0.000746841220245979	1	0.481	0.567
100519184	CANX	4	0.286894818360814	0.000922871837770047	1	0.479	0.546
733686	TUBB	4	0.307070952221765	0.00119594759438265	1	0.263	0.247
102165485	LOC102165485	4	-0.805182751435765	0.00428176644474305	1	0.268	0.256
100517810	NSA2	4	0.280268087694085	0.00553539129572402	1	0.465	0.541
492822	COX5B	4	0.272365389418416	0.00588817664029641	1	0.515	0.627
399539	SUCLG1	4	0.30888252950294	0.00713793164169468	1	0.391	0.438
397166	MS4A2	5	3.26315557166754	0	0	0.971	0.05
397389	MCT7	5	2.9446156553194	0	0	0.897	0.019
100152827	FCER1A	5	2.8375044682263	0	0	0.947	0.207
100153254	CSF2RB	5	2.55653571103854	0	0	0.947	0.188
100126859	LMNA	5	2.48710441911049	0	0	0.925	0.302
100154395	NOV	5	2.37438429822353	0	0	0.816	0.016
100520144	TFPI2	5	2.37292469257627	0	0	0.799	0.018
100520491	LOC100520491	5	2.33753588058047	0	0	0.834	0.057
100522202	GNG11	5	2.2688352150315	0	0	0.898	0.311
100520063	LTC4S	5	2.23209412370292	0	0	0.888	0.122
102161330	LOC102161330	5	2.13859677087308	0	0	0.807	0.019
100156724	HDC	5	2.12170144894611	0	0	0.816	0.012
396912	GATA2	5	2.11451105998037	0	0	0.757	0.012
100154770	IER3	5	2.05054604336865	0	0	0.665	0.047
110259563	C2H11orf96	5	1.91592998827642	0	0	0.814	0.201
396942	ANXA1	5	1.85409990481827	0	0	0.718	0.107
100518125	YBX3	5	1.83244447011747	0	0	0.804	0.068
396750	ICAM1	5	1.77858746644617	0	0	0.632	0.074
100623584	HPGDS	5	1.75468802785567	0	0	0.71	0.008
100156186	HPGD	5	1.68841665779833	0	0	0.712	0.039
100154771	RAB27B	5	1.63380889988115	0	0	0.676	0.02
100049680	MLPH	5	1.63068137501771	0	0	0.713	0.009
100153149	AKAP2	5	1.6126125991918	0	0	0.702	0.015
110255823	LOC110255823	5	1.53398124474365	0	0	0.57	0.018
100524836	EPB41L2	5	1.51399863018385	0	0	0.669	0.025
397392	ALOX5AP	5	1.50259552091506	0	0	0.835	0.106
100520726	EGR1	5	1.49590520552268	0	0	0.784	0.174
100516784	RFESD	5	1.47517452203853	0	0	0.569	0.124
396700	LOC396700	5	1.45576140880425	0	0	0.512	0.017
100516931	ARL4D	5	1.45172174069021	0	0	0.552	0.016
110256649	LOC110256649	5	1.43957752601135	0	0	0.543	0.025
448980	ACSL4	5	1.40934475815514	0	0	0.747	0.156
100155189	TESC	5	1.40496473604674	0	0	0.718	0.123
100515653	PILRA	5	1.36561538221376	0	0	0.577	0.029
100515138	S100A10	5	1.35083660635788	0	0	0.969	0.749
493186	SOCS3	5	1.34806583084545	0	0	0.548	0.077
100152675	BNIP3L	5	1.34108843834348	0	0	0.735	0.23
100524220	P2RY14	5	1.33049893003469	0	0	0.578	0.055
397304	NPY	5	1.24369971460725	0	0	0.293	0.004
106509430	GCSAML	5	1.23657962548865	0	0	0.645	0.065
100626033	CTNNAL1	5	1.22389377048215	0	0	0.559	0.01
100626363	NPR3	5	1.22371409181724	0	0	0.51	0.01
397541	PTGS1	5	1.21034101008155	0	0	0.584	0.026
100270689	CD82	5	1.19216778934711	0	0	0.639	0.07
100517816	LAT	5	1.18962004403697	0	0	0.736	0.24
100739669	ZEB2	5	1.18455967981936	0	0	0.576	0.027
397590	PTGS2	5	1.16350219792889	0	0	0.396	0.009
100626235	SLC45A3	5	1.16299484761519	0	0	0.491	0.046
100517505	CTTNBP2	5	1.16132543877908	0	0	0.518	0.016
100524160	ACER3	5	1.15685526190216	0	0	0.598	0.053
396988	TIMP2	5	1.14429063363303	0	0	0.661	0.129
100286859	NRP1	5	1.10587136323479	0	0	0.515	0.016
396593	PLA2G7	5	1.10580518326379	0	0	0.546	0.014
100626864	ALS2	5	1.09628591038765	0	0	0.557	0.031
397251	PLK2	5	1.08723797043195	0	0	0.446	0.07
100517374	BACE2	5	1.07478009768742	0	0	0.525	0.006
733685	ALDH2	5	1.0673454129127	0	0	0.643	0.071
100157451	TP53INP1	5	1.04130524988839	0	0	0.534	0.097
414902	MITF	5	1.0334359082827	0	0	0.502	0.019
100157912	PAG1	5	1.01015735422896	0	0	0.551	0.09
100522875	EMILIN2	5	1.00498599898133	0	0	0.525	0.036
100517409	RAPGEF2	5	0.999297954853695	0	0	0.548	0.082
100526167	ASPH	5	0.998552618762445	0	0	0.558	0.06
100524661	SYNE2	5	0.996497436235209	0	0	0.598	0.135
100738010	DNASE1L3	5	0.987757094745875	0	0	0.485	0.025
100158069	LOC100158069	5	0.980351850768925	0	0	0.438	0.005
106505070	RGS13	5	0.942246943262142	0	0	0.455	0.003
110262033	SPON2	5	0.93520431884301	0	0	0.421	0.003
100522552	PEG3	5	0.933591087785654	0	0	0.34	0.01
494014	PRNP	5	0.929423738731415	0	0	0.388	0.013
102166116	IL3RA	5	0.924012090683223	0	0	0.327	0.01
100525194	ZDHHC14	5	0.920944486558463	0	0	0.552	0.105
100155711	GPR65	5	0.893956332722901	0	0	0.433	0.035
100034246	PIK3R6	5	0.89361902450284	0	0	0.476	0.038
397094	IL1A	5	0.888087078105927	0	0	0.379	0.024
100516438	GRAP2	5	0.881919428048964	0	0	0.468	0.076
110256025	LOC110256025	5	0.877061698164838	0	0	0.383	0.012
100524319	GREB1L	5	0.845915569776608	0	0	0.421	0.026
100525121	NAV1	5	0.843118692819744	0	0	0.447	0.03
100156205	ALOX5	5	0.839827580915696	0	0	0.469	0.033
100157771	CARMIL1	5	0.839209838173888	0	0	0.415	0.013
654406	AKR1CL1	5	0.82711773980474	0	0	0.407	0.006
100627308	BTK	5	0.826196708428239	0	0	0.429	0.027
100621671	ENPP3	5	0.822843894623533	0	0	0.39	0.004
100155091	ITGA5	5	0.819184624729222	0	0	0.406	0.043
100513231	ABCC3	5	0.808924356627269	0	0	0.415	0.008
100623124	EMR4	5	0.802340539287278	0	0	0.452	0.034
100627432	AP1S3	5	0.793466628855703	0	0	0.405	0.03
110256218	LOC110256218	5	0.780343231515997	0	0	0.347	0.015
106504105	P2RX1	5	0.765727093201066	0	0	0.313	0.005
106510322	LOC106510322	5	0.763137563809717	0	0	0.348	0.008
110256674	LOC110256674	5	0.762646909412803	0	0	0.294	0.004
100511434	EGFL7	5	0.755587672604583	0	0	0.396	0.007
100514951	LOC100514951	5	0.753687456835721	0	0	0.42	0.027
100151795	NDST2	5	0.724410208826676	0	0	0.395	0.044
100153006	ATP8B1	5	0.688412527919556	0	0	0.379	0.025
100624791	PLXNA2	5	0.685277104523633	0	0	0.328	0.01
100521312	SWAP70	5	0.681827631773356	0	0	0.378	0.046
100523949	LYL1	5	0.677201450261714	0	0	0.342	0.017
100156656	RMND1	5	0.677039079123398	0	0	0.317	0.007
503667	CAMKK1	5	0.675810696703511	0	0	0.355	0.03
100620812	AGAP1	5	0.668215784896274	0	0	0.34	0.013
100510985	DOCK5	5	0.666672903300497	0	0	0.389	0.046
100154639	PBX1	5	0.658481168321907	0	0	0.335	0.007
100524592	ELOVL7	5	0.644613653636109	0	0	0.343	0.007
100738680	KLRG1	5	0.642454186741093	0	0	0.313	0.011
100518874	FAM105A	5	0.631374466739029	0	0	0.348	0.039
102159531	ACTR3B	5	0.625704510239488	0	0	0.33	0.005
100515334	MYO3A	5	0.625445993072462	0	0	0.29	0.002
397661	PKIG	5	0.619661121564962	0	0	0.326	0.012
100738589	CCND1	5	0.619421886326592	0	0	0.298	0.015
100519144	FBLN1	5	0.60295492357289	0	0	0.302	0.003
106504627	LOC106504627	5	0.601862211775692	0	0	0.279	0.009
100152785	DHRS7	5	0.601754389380211	0	0	0.342	0.027
100512756	MEIS2	5	0.588346825198551	0	0	0.299	0.002
100156232	HS2ST1	5	0.566788725392031	0	0	0.322	0.029
100627513	STOM	5	0.566356813924415	0	0	0.369	0.046
100514852	STXBP6	5	0.561720461188909	0	0	0.309	0.013
100523324	ARHGEF12	5	0.545146283176691	0	0	0.277	0.017
110257759	LOC110257759	5	0.543101908709297	0	0	0.26	0.007
100514086	TCEAL4	5	0.54184317174827	0	0	0.275	0.01
100158126	ZNF462	5	0.533287345358459	0	0	0.269	0.021
100152703	EXTL3	5	0.529727277930676	0	0	0.275	0.021
100156161	TSPAN2	5	0.510579898913052	0	0	0.274	0.009
100158243	SLC16A3	5	0.50920306488191	0	0	0.299	0.024
100511026	GAB1	5	0.482431402828258	0	0	0.252	0.009
396784	FOLR1	5	0.471638129044407	0	0	0.508	0.084
100522480	MCTP1	5	0.464881179228074	0	0	0.268	0.018
102158693	CD300LF	5	0.454293192572859	0	0	0.317	0.03
100512149	MBNL3	5	0.523289654341269	3.11375140685345e-307	5.93387605604062e-303	0.273	0.025
100522940	OAF	5	0.508157724415123	5.02325954400689e-306	9.57282571301393e-302	0.256	0.021
100514454	CCDC88A	5	0.874599740081885	1.06082359684775e-299	2.02161152851276e-295	0.516	0.103
100525572	LOC100525572	5	0.67271278930086	1.28189817671068e-297	2.44291335535755e-293	0.437	0.07
110259845	CYTH3	5	0.66327308586118	1.22586076140083e-296	2.33612285300156e-292	0.387	0.057
100622883	NAV3	5	0.540027203199634	1.12783074271721e-292	2.14930704639619e-288	0.285	0.029
100513215	RHOH	5	1.6326354418123	9.16248673155227e-292	1.74609509643192e-287	0.848	0.488
100156717	HS6ST1	5	0.694120671462898	1.03799712598444e-290	1.97811112298855e-286	0.359	0.05
100628223	HS3ST1	5	0.949242974217425	1.77498838947827e-289	3.38259537382873e-285	0.354	0.049
106506647	FAM110A	5	1.39315930111683	3.01772926745952e-288	5.75088666499761e-284	0.605	0.169
100037998	TMSB10	5	-0.986325749072339	1.42466918625207e-286	2.71499206824058e-282	0.947	0.986
100152140	SLC44A1	5	0.826065819201736	5.97178490296436e-277	1.13804304895792e-272	0.456	0.087
445537	ST3GAL1	5	1.05117256218046	7.2185050237173e-273	1.37563050236981e-268	0.695	0.234
100514569	AGFG2	5	0.584733112797581	1.52450663539594e-272	2.90525229507404e-268	0.333	0.045
414912	SPI1	5	0.476124139214195	1.99981834138714e-271	3.81105381318148e-267	0.511	0.095
102161298	LRMDA	5	0.540360046547957	4.74087465568814e-271	9.03468483134489e-267	0.307	0.038
494568	CTSD	5	1.25697909701699	1.95280371490036e-268	3.72145803948562e-264	0.827	0.48
397035	FTL	5	0.887769306650453	1.11620770627713e-264	2.12715702585232e-260	0.971	0.901
100623278	FGD4	5	0.70444361986197	2.29842563147263e-263	4.38010972589739e-259	0.428	0.076
100518718	SQSTM1	5	1.51139869434699	1.43418810268846e-258	2.73313226729339e-254	0.876	0.578
100521487	WEE1	5	0.618980870885389	2.32639676121395e-257	4.43341430784542e-253	0.321	0.044
100523015	TBC1D4	5	0.490301294006209	3.57498567526818e-257	6.81285020135858e-253	0.257	0.027
100517894	LPCAT2	5	0.563310279269303	1.63448404278961e-256	3.11483624034415e-252	0.348	0.052
100049692	SRGN	5	0.866553463478719	1.84891916988706e-253	3.52348526205377e-249	0.995	0.955
100621314	RPGR	5	0.80577885214653	4.548737779539e-253	8.66852958646748e-249	0.388	0.067
100620914	AMPD3	5	0.518232388726933	2.14283210213554e-252	4.0835951370397e-248	0.316	0.043
100513287	NKG7	5	1.0485208204517	1.91331990839044e-250	3.64621374941966e-246	0.765	0.331
595120	ITM2B	5	0.894411720723841	2.09880167066893e-248	3.99968634379379e-244	0.956	0.869
100516197	AMFR	5	0.74124160969955	4.30289067081197e-246	8.20001875136638e-242	0.436	0.09
100525739	KIF3A	5	0.53805850318132	2.02923355505113e-243	3.86711038586094e-239	0.314	0.045
110261034	LOC110261034	5	0.602089587591399	1.55582976757386e-241	2.9649447880655e-237	0.471	0.097
102166177	SSFA2	5	0.80770733861363	5.23352913296235e-238	9.97353646868634e-234	0.525	0.134
100517915	GOLIM4	5	0.674918191183902	3.40236415806267e-237	6.48388537602002e-233	0.416	0.082
100523554	GNPTAB	5	0.672455539707295	2.2677521472868e-236	4.32165526708445e-232	0.406	0.079
397362	ARPP19	5	1.7557522822442	1.88805826764281e-229	3.59807264064689e-225	0.762	0.409
100624191	LOC100624191	5	0.492185226140721	7.8781387860289e-224	1.50133690845353e-219	0.265	0.033
397418	UBA52	5	-0.556948269319351	7.28993807478571e-219	1.38924349891191e-214	0.981	0.985
100518254	RPS19	5	-0.556420431110214	2.7943872001885e-216	5.32526368739922e-212	0.979	0.985
110261546	HDGFL3	5	0.496499098093697	3.12278452122923e-216	5.95109046210654e-212	0.302	0.046
100514416	ANTXR2	5	0.47302572506268	6.61781627780738e-215	1.26115724806175e-210	0.298	0.045
100154789	TMEM106C	5	0.803512628032503	8.22379306378399e-213	1.56720824416532e-208	0.563	0.176
100622249	ARID5B	5	0.754141546818045	1.53436440274656e-212	2.92403824231411e-208	0.457	0.108
110255928	RAC3	5	0.490956664758402	1.10853891735273e-211	2.1125426147991e-207	0.328	0.055
100625359	VAT1	5	0.54529382342513	4.51205144380108e-208	8.59861643645172e-204	0.336	0.06
100302363	ETS1	5	-1.14045617424892	6.26669598447363e-207	1.19424425376114e-202	0.385	0.826
396933	FUT8	5	0.672825433275084	4.49031174149902e-205	8.55718708577468e-201	0.426	0.099
110261009	FOSB	5	1.24085137592235	7.51721519696099e-205	1.43255570008486e-200	0.914	0.739
780432	RPL13A	5	-0.522317630260687	1.35691434442743e-204	2.58587166617536e-200	0.982	0.989
100738561	ZNF251	5	0.466562652195584	4.61793359107857e-204	8.80039604451844e-200	0.283	0.043
100625126	EMP3	5	1.02730519273262	2.11295111476131e-201	4.02665093940064e-197	0.781	0.409
100152628	PSTPIP1	5	0.542121263234744	5.02987618124923e-200	9.58543503860665e-196	0.407	0.087
100511559	LIMS1	5	0.800846517332994	1.33636171113543e-197	2.54670451291078e-193	0.558	0.178
100525853	CTSW	5	-1.25084975740462	7.14338522526942e-197	1.36131492237959e-192	0.37	0.823
100625349	MXD1	5	0.897448621768527	1.54929744056118e-196	2.95249613247744e-192	0.594	0.203
733606	TMSB4X	5	-0.632837834085946	1.21050793152197e-194	2.30686496510142e-190	1	0.998
110255236	B2M	5	-0.710200589133645	2.08911038497995e-194	3.9812176606563e-190	0.864	0.954
102158335	LOC102158335	5	1.09124245926622	2.49594856170682e-193	4.75652917404468e-189	0.844	0.457
100625586	OGFOD1	5	0.543613786962925	1.21759862997536e-192	2.32037770914405e-188	0.309	0.055
100511916	LDLRAD3	5	0.448912082194354	6.07259951274603e-192	1.15725528914401e-187	0.264	0.039
100737004	COBLL1	5	0.446666340985745	6.16379585274603e-192	1.17463457565781e-187	0.266	0.04
110261242	ATP6V0B	5	0.901184597120183	1.47142912651725e-191	2.80410248640392e-187	0.713	0.341
733670	RGS2	5	1.02918080518307	1.06578901645208e-190	2.03107412865274e-186	0.69	0.271
100523707	MPP6	5	0.574319272548938	3.00435811411063e-189	5.72540525806063e-185	0.37	0.079
100739840	ZNRF1	5	0.626412935293111	4.12276817380497e-189	7.85675930882013e-185	0.41	0.097
110261057	RPL28	5	-0.48993660871063	7.14874656446883e-188	1.36233663279083e-183	0.989	0.986
100515629	GALNT3	5	0.551673913117171	1.11845968386429e-187	2.13144861954018e-183	0.299	0.051
397030	FTH1	5	0.457591872457262	2.68362320626773e-185	5.11418074418442e-181	0.99	0.966
595111	KLF4	5	1.14817141981559	2.22258800326131e-183	4.23558595781507e-179	0.552	0.187
102157824	GINM1	5	0.698185345393586	2.98898678901165e-183	5.69611212381951e-179	0.489	0.143
397157	VEGFA	5	0.583958245992684	1.84075095435608e-179	3.50791909371639e-175	0.355	0.075
100513133	LOC100513133	5	0.843642719664492	2.03963537295902e-179	3.886933130248e-175	0.736	0.349
100518544	IFITM3	5	0.354326213852941	5.34591022526905e-179	1.01877011162952e-174	0.362	0.073
100738210	ENPP4	5	0.628371232216903	9.47585034847206e-179	1.80581280090832e-174	0.376	0.085
100873164	CD52	5	-1.16221940948425	9.48835571777193e-179	1.8081959491358e-174	0.331	0.803
100156434	SYTL3	5	0.788597497610409	2.22208511493226e-177	4.2346276035264e-173	0.641	0.256
100048932	BTG2	5	1.23053546984604	1.19408708816467e-176	2.27557176391541e-172	0.916	0.771
100152012	CST7	5	-1.1130630470474	4.4212107281052e-175	8.42550128455008e-171	0.245	0.731
414397	RPS16	5	-0.485459386143179	7.32531654852594e-175	1.39598557465259e-170	0.976	0.974
100622955	PRKCD	5	0.589488337637559	3.71444879136912e-174	7.07862506171213e-170	0.378	0.088
100154449	ETS2	5	0.63317169907897	1.0601808051622e-172	2.0203865603976e-168	0.422	0.107
396741	DNAJB1	5	1.02819872282444	2.15479844535408e-171	4.10639939731126e-167	0.943	0.8
100514624	NEK6	5	0.6059887680008	2.92369893773765e-171	5.57169306564665e-167	0.389	0.096
100155165	PIK3AP1	5	0.719530189829547	6.00446067336383e-171	1.14427007052295e-166	0.577	0.203
396964	ADGRE5	5	0.824500717782422	6.00799712323716e-171	1.14494401177531e-166	0.699	0.315
100627014	TMED8	5	0.729592786230958	7.40643203611568e-171	1.41144375312256e-166	0.44	0.123
100521498	MBOAT7	5	0.791476587332063	2.18732824235531e-170	4.16839143145652e-166	0.607	0.239
100513361	TESK2	5	0.617087000763803	2.46426040781979e-170	4.69614105918218e-166	0.429	0.114
100521253	IQGAP2	5	0.768825173496706	2.24090063481048e-169	4.27048433975833e-165	0.613	0.24
100521017	PLAUR	5	0.718231152121195	4.05182118837494e-168	7.72155563868612e-164	0.443	0.122
100518898	HINT1	5	-0.832519126797641	1.71939071327149e-167	3.27664288228148e-163	0.521	0.842
100154896	CASP10	5	0.496168898544337	2.21540541158485e-166	4.22189809285725e-162	0.278	0.05
100626468	SLC2A3	5	0.822820649784771	1.76128582756406e-165	3.35648240158882e-161	0.648	0.271
100271930	IL7R	5	-1.21175800843143	2.89883386919133e-165	5.52430770451791e-161	0.248	0.712
100524423	PNPLA6	5	0.607235585583452	2.78606242256949e-163	5.30939915869068e-159	0.426	0.116
396810	KIT	5	0.804183673640551	1.04432249295265e-160	1.99016537481986e-156	0.873	0.625
100626041	RPS15A	5	-0.464644137379234	1.09897144602464e-160	2.09430988468916e-156	0.957	0.973
594849	MYO5A	5	0.648762488413007	1.24707956569547e-159	2.37655952834586e-155	0.404	0.108
100514933	CHN2	5	0.391694250363564	1.676956585025e-158	3.19577616408215e-154	0.26	0.046
100620198	LOC100620198	5	-1.02938379154097	3.29725261484233e-157	6.28357430810504e-153	0.259	0.718
100517663	RUFY3	5	0.466490158850539	2.01151662448205e-156	3.83334723127544e-152	0.304	0.063
100307052	SOCS1	5	0.98137549899876	3.47573900956996e-156	6.62371583053748e-152	0.533	0.199
100514518	EIF2AK1	5	0.56833974084198	4.70206046674512e-156	8.96071663147617e-152	0.336	0.078
100520981	NFKBIZ	5	1.10524219984775	4.88849694228576e-156	9.31600862291397e-152	0.825	0.586
100515962	CDK14	5	0.690219802728281	5.75205207929547e-156	1.09616856475134e-151	0.546	0.196
100625739	SGK1	5	1.00153817611066	7.21299174049005e-156	1.37457983598519e-151	0.827	0.537
110260192	LY6E	5	-0.905538527479213	5.65422307988001e-154	1.07752529233273e-149	0.271	0.745
100736789	RPS7	5	-0.390880993649754	4.26130205744788e-150	8.12076333087842e-146	0.986	0.98
102165822	LOC102165822	5	0.856123702213223	4.37778916879191e-150	8.34275281896674e-146	0.493	0.174
100512494	PFN1	5	-0.772378037258651	6.82803101910827e-150	1.30121787131146e-145	0.764	0.925
100623007	CEP170	5	0.650948776228557	5.67123940782263e-149	1.08076809394876e-144	0.465	0.148
396592	TSPO	5	0.72737130359584	8.67584955030977e-149	1.65335664880253e-144	0.615	0.266
100135031	SLA-2	5	-0.598564702296525	7.87425572262456e-148	1.50059691306056e-143	0.903	0.966
100519533	DGKZ	5	0.726380368522847	8.28034456261032e-148	1.57798526329665e-143	0.568	0.22
641351	RPSA	5	-0.534393021928981	8.33293088069807e-148	1.58800663793463e-143	0.912	0.956
100502562	PCMT1	5	0.798849451264859	1.56287261049904e-147	2.97836633382803e-143	0.637	0.305
100627864	LAT2	5	0.80252134379649	2.23566859314864e-145	4.26051363796337e-141	0.765	0.519
100155423	FKBP5	5	0.648032717759425	3.03054032490215e-145	5.77530069716602e-141	0.459	0.146
100513591	ZFP36L2	5	-0.788445271251085	4.67297855540472e-144	8.90529523303477e-140	0.782	0.907
100627914	ACAP2	5	0.732308770633381	2.24371847364006e-141	4.27585429521587e-137	0.627	0.279
100523927	EIF4EBP2	5	0.625343265195598	1.07996013806945e-140	2.05808003511895e-136	0.481	0.167
397507	CYBA	5	0.742287495568977	1.85003083184195e-140	3.52560375624121e-136	0.831	0.678
100512305	METRNL	5	0.541975142816507	7.95252778225959e-140	1.51551321946521e-135	0.412	0.117
100522394	VIM	5	0.88505413421065	4.54643921538541e-139	8.66414921275998e-135	0.852	0.599
100048933	ZFAND5	5	0.949936276323107	8.53103687576685e-137	1.62575969741489e-132	0.775	0.524
100156099	SLA	5	-0.868155889030176	3.92785789963796e-136	7.48531879934006e-132	0.474	0.788
100521758	CPEB4	5	0.645542469163788	7.3338145108102e-136	1.3976050313251e-131	0.445	0.145
100155929	CD63	5	0.576016129198484	1.68914658998155e-135	3.21900665652783e-131	0.924	0.845
100512008	DNAJA1	5	0.720953460883162	2.55175504269292e-135	4.86287958485991e-131	0.936	0.846
396980	RPS18	5	-0.417141468717353	2.19622600369522e-134	4.18534789524199e-130	0.966	0.971
100152389	TMBIM1	5	0.549263852227498	2.25580945621535e-134	4.29889608070959e-130	0.386	0.112
100525716	FOXP1	5	0.734101368101556	1.57132101956631e-133	2.99446646698752e-129	0.733	0.404
100524333	GGA2	5	0.360896729448107	2.11716679342466e-133	4.03468475822938e-129	0.271	0.057
100621483	CORO1A	5	-0.807122779101592	3.08402418655775e-133	5.8772248923231e-129	0.519	0.826
396743	CD55	5	0.794312616273193	3.93101329513466e-133	7.49133203653813e-129	0.611	0.283
397047	RPL22	5	-0.475643537177042	5.44727912879424e-133	1.03808798357432e-128	0.922	0.957
110262100	LOC110262100	5	0.475991161478417	6.76913847033128e-133	1.28999471829103e-128	0.262	0.055
100156811	RPL30	5	-0.389693782674584	7.80624542645104e-132	1.48763619091878e-127	0.971	0.97
100153635	CD244	5	0.600508854074821	1.00323901161748e-131	1.91187258443942e-127	0.447	0.148
100522679	PPP1R15A	5	0.905936790168131	4.58151380032352e-131	8.73099084927653e-127	0.808	0.571
396638	RPS23	5	-0.39403610769703	9.8806398774461e-131	1.8829535414449e-126	0.963	0.971
733688	TXNIP	5	0.882823083728011	2.69330757937122e-130	5.13263625400773e-126	0.67	0.347
733631	GATA3	5	-1.03525836495518	5.35492045280366e-130	1.02048719069079e-125	0.2	0.627
414422	RPL11	5	-0.348413542748141	5.68918227623011e-129	1.08418746638117e-124	0.993	0.985
100513660	RPS11	5	-0.306337804754037	6.76966118099778e-129	1.29009433126275e-124	0.997	0.991
399503	LIF	5	0.757276433460726	1.17490659938032e-128	2.23901950643908e-124	0.354	0.101
100170119	RPLP1	5	-0.32461786951493	3.52368613933769e-128	6.71508867573584e-124	0.986	0.991
100513643	RPLP2	5	-0.327035174418754	4.94998118426825e-127	9.43317914286001e-123	0.985	0.983
100522018	GCLC	5	0.589775013051967	6.39452131609978e-127	1.21860392720913e-122	0.378	0.112
100622923	PPM1L	5	0.509476742026003	1.52606305395062e-126	2.90821836191369e-122	0.368	0.106
100524812	AGTRAP	5	0.567277156160692	3.68101390731099e-126	7.01490820316256e-122	0.458	0.161
100037306	TNFRSF1B	5	-0.913825448480031	4.66048695577469e-126	8.88148999161984e-122	0.224	0.646
100337666	MRPS6	5	0.903619711527481	7.80929227227298e-126	1.48821682832706e-121	0.519	0.211
100125380	ST7	5	0.415989423970933	8.73152770188253e-126	1.66396723414775e-121	0.271	0.061
102164394	TMIGD2	5	-0.924100013757019	1.18800833111473e-125	2.26398747660534e-121	0.209	0.627
100513620	RAB37	5	0.473545271991143	4.31090885397919e-125	8.21529900302815e-121	0.333	0.089
397607	RPS15	5	-0.375965798439371	4.1264396947811e-123	7.86375612634435e-119	0.969	0.982
100156989	BAG3	5	1.04818113103727	4.23271447480924e-123	8.06628397464396e-119	0.846	0.659
100525550	DPY19L1	5	0.411787707756357	9.12167208876184e-123	1.73831704995534e-118	0.265	0.059
100518302	LITAF	5	0.65086748621653	1.95359329062752e-122	3.72296273394887e-118	0.683	0.339
100037993	RPL10A	5	-0.447010135312355	3.51346397297627e-121	6.69560829330088e-117	0.929	0.96
414391	RPS29	5	-0.374572349752575	1.43558027799109e-120	2.73578533576763e-116	0.979	0.982
396862	TIMP1	5	-1.15552595005855	4.96716858977973e-120	9.46593318154323e-116	0.564	0.813
100152890	LYN	5	0.490410289955586	7.62210376741523e-120	1.45254431495632e-115	0.432	0.141
100516393	RPL38	5	-0.358581944338348	5.44572833596167e-119	1.03779244898422e-114	0.975	0.976
399522	IL6R	5	0.44062050871157	6.16395559573366e-119	1.17466501787896e-114	0.335	0.09
110257900	LOC110257900	5	0.755413881625679	6.89906056467527e-118	1.31475397181017e-113	0.27	0.063
397032	SELENOW	5	0.719387180828712	1.71003110867139e-117	3.25880628379507e-113	0.674	0.389
100516349	GPR34	5	0.604174793676101	1.76314635308807e-117	3.36002800507993e-113	0.511	0.202
100622590	BIRC3	5	0.819312460636056	3.15080578923298e-117	6.0044905925413e-113	0.764	0.497
397278	PMAIP1	5	-0.809328080282649	1.85188920243492e-116	3.52914525308022e-112	0.233	0.63
100620859	AK2	5	0.54633505643012	2.83752251862729e-116	5.40746666374803e-112	0.405	0.134
102158045	DDX5	5	0.48269379622685	6.51640907163623e-116	1.24183207678172e-111	0.963	0.941
102158002	LOC102158002	5	-0.941331259174954	1.1234105281912e-115	2.14088344357396e-111	0.193	0.6
100152912	STXBP5	5	0.550160668548402	2.23690777490488e-115	4.26287514663624e-111	0.417	0.142
100620094	RPL15	5	-0.386998657589224	1.02976359914645e-114	1.96242049089339e-110	0.964	0.97
100156903	GOLGA7	5	0.573361707007508	3.35234172796479e-114	6.3885576309825e-110	0.468	0.181
100511095	IER5	5	0.798965193943549	6.95889859806995e-113	1.32615730583419e-108	0.715	0.445
397267	HCST	5	-0.793211083694166	1.43760613005382e-111	2.73964600204356e-107	0.266	0.641
100524146	ANKRD27	5	0.404287749535117	2.15134843846156e-111	4.09982471917619e-107	0.269	0.065
110255317	RPL7A	5	-0.338105633617497	2.35033650584045e-111	4.47903627918014e-107	0.976	0.977
100513520	RPS13	5	-0.331786254314768	6.19546361544888e-111	1.18066950119609e-106	0.973	0.976
100037288	SLA-3	5	-0.624591239793982	1.04057894686925e-110	1.98303129904873e-106	0.743	0.886
414392	RPS17	5	-0.445724969748779	2.90256311211397e-110	5.53141452275559e-106	0.896	0.936
100142665	NCF2	5	0.35493395289007	2.18838084267541e-109	4.17039737188653e-105	0.265	0.062
100156882	FURIN	5	-0.881224185307933	2.32802113718275e-109	4.43650988112916e-105	0.257	0.627
397243	CYSLTR2	5	0.507931582968116	4.40979686374614e-109	8.40374988324102e-105	0.267	0.067
100517228	RPL27A	5	-0.312714253924513	5.20905791531527e-109	9.9269016692163e-105	0.989	0.981
100526249	RYBP	5	0.668096174778101	1.23045105242856e-108	2.34487057061311e-104	0.554	0.257
100151938	GBP1	5	-0.86453940851634	6.56000629572435e-108	1.25014039977619e-103	0.217	0.619
100037293	SLA-1	5	-0.611491955923791	9.33581046705613e-108	1.77912540070689e-103	0.899	0.952
100145888	SMAP2	5	0.527098995425753	1.01794574670012e-106	1.93989920948643e-102	0.509	0.211
100514637	RPS27A	5	-0.303423015205859	1.02410636553545e-106	1.95163950080091e-102	0.984	0.978
100156249	MLEC	5	0.444704943589038	2.12017026654418e-106	4.04040847695325e-102	0.322	0.093
396880	CXCL8	5	-1.37177361770503	3.54004786855189e-106	6.74626922309934e-102	0.268	0.636
100155012	RPS24	5	-0.289738174524012	1.7538199522473e-105	3.34225468299769e-101	0.998	0.984
100516824	ISCA1	5	-0.836610659047475	3.06591662131758e-105	5.84271730524492e-101	0.448	0.727
100519223	DHRS9	5	0.601905226129869	3.84895143107502e-105	7.33494674219966e-101	0.46	0.181
100049695	RPLP0	5	-0.349470469916112	1.69374899117362e-103	3.22777745247957e-99	0.965	0.98
102165618	GNG2	5	-0.710112243133344	2.48980125655478e-103	4.74481425461645e-99	0.199	0.593
100156358	S100A4	5	-0.926497119368734	2.82696222730278e-103	5.38734191657092e-99	0.29	0.658
110257240	LOC110257240	5	-0.968394751486659	8.14756096366693e-103	1.55268069284601e-98	0.208	0.585
100525468	CITED4	5	-0.926070006821649	2.23179523768979e-102	4.25313218446543e-98	0.232	0.606
100620246	VAMP8	5	0.575542501577753	2.3442095699796e-102	4.46736017751012e-98	0.825	0.671
100624157	RPS2	5	-0.346414535225245	7.3561677088637e-102	1.40186488027816e-97	0.972	0.974
100524935	FKBP11	5	-0.725040201980654	8.60222523292666e-102	1.63932606263883e-97	0.365	0.7
396966	UBC	5	0.605100944949636	2.12182742956437e-101	4.04356653252082e-97	0.932	0.884
100625874	ARL6IP1	5	0.907995050368994	5.1565702551051e-101	9.82687593515379e-97	0.639	0.373
100623289	ZBTB18	5	0.61909035358164	1.10527488347648e-100	2.10632234544112e-96	0.426	0.162
100736918	C13H21orf91	5	0.57384244856531	1.66573840518604e-100	3.17439767876303e-96	0.545	0.243
100153365	CD83	5	1.18843478642744	1.88712614391354e-100	3.59629629245603e-96	0.664	0.418
100512495	KDM6B	5	0.780277740589597	3.39419370969017e-100	6.46831495255656e-96	0.697	0.452
100625681	NUDT21	5	0.523923999914954	5.3279074844452e-100	1.01533932931072e-95	0.431	0.168
100622579	HERPUD1	5	0.778225173121434	1.49021926302671e-99	2.83991084955e-95	0.795	0.6
100523358	JUNB	5	0.676607977471928	2.19713388783508e-99	4.18707805004732e-95	0.893	0.752
100521362	PIP5K1C	5	0.473720504515177	2.43639535298148e-99	4.6430386241768e-95	0.368	0.124
100517445	DAAM1	5	0.548223040387494	2.38102418873745e-98	4.53751779647696e-94	0.443	0.174
100519021	RPS27	5	-0.290510129083389	9.66037153872576e-98	1.84097700413497e-93	0.986	0.985
654408	DNASE1L1	5	0.499677312328959	1.727207961044e-97	3.29154021136155e-93	0.389	0.141
100153822	NFIL3	5	-0.751228607335007	1.77143737526132e-97	3.37582820603549e-93	0.26	0.619
100523138	TMEM88	5	0.507245517538401	2.46270320986852e-97	4.69317350704644e-93	0.319	0.099
100521108	UBASH3B	5	0.562526996235713	2.85215826783955e-96	5.43535801102183e-92	0.484	0.205
100521332	UNC13D	5	0.472526820526602	8.51534671027572e-96	1.62276962257724e-91	0.369	0.127
110255177	SLC5A3	5	0.611107383920242	8.87668965376523e-96	1.69163074731804e-91	0.433	0.17
100516861	RPS8	5	-0.259974863906498	1.66945656210109e-95	3.18148337039605e-91	0.995	0.986
396913	JUN	5	0.774572314324083	2.5399972281382e-95	4.84047271766297e-91	0.934	0.84
100153737	PHACTR1	5	0.541365012269821	7.75262522120716e-95	1.47741778840545e-90	0.473	0.193
100628232	RPL13	5	-0.305500323569207	9.10767751898014e-95	1.73565010479205e-90	0.973	0.974
397165	CD69	5	0.770164994504927	1.12119125087046e-94	2.13665416678383e-90	0.462	0.2
100525320	DYNLT3	5	0.536751807856115	3.23895676385496e-94	6.1724799048784e-90	0.528	0.247
100522390	BET1	5	0.481535238584105	5.17693446564222e-93	9.86568401117438e-89	0.421	0.165
100627052	ARL5B	5	0.71512654627358	1.10436805238775e-92	2.10459419743534e-88	0.571	0.297
100516385	RPS25	5	-0.31551860856784	4.70406268313616e-92	8.96453225525257e-88	0.967	0.971
100621776	IL2RB	5	-0.754822054770305	1.14915208686398e-91	2.1899391319367e-87	0.23	0.586
100154129	SLA2	5	-0.700142165925543	1.30691036376046e-91	2.49057908021831e-87	0.149	0.513
100156637	RORA	5	-0.843483817405527	5.33583407597994e-91	1.0168498998595e-86	0.209	0.561
100101473	BTG1	5	0.517090297811178	1.26878051888984e-90	2.41791503484837e-86	0.958	0.939
100192439	NCK2	5	-0.719806925307056	2.24177950908585e-90	4.27215921046491e-86	0.232	0.593
106504077	MACF1	5	0.615260776336234	4.35988757011793e-90	8.30863774237375e-86	0.655	0.386
100513423	SDCCAG8	5	0.412393687380528	5.19698174119094e-90	9.90388810418757e-86	0.258	0.071
100511727	EPHB6	5	-0.844845484946964	7.13659902676479e-89	1.36002167653057e-84	0.451	0.705
100155581	LTB	5	-1.0457344490328	1.95987070318651e-88	3.73492559906252e-84	0.31	0.631
100525723	ABRACL	5	-0.64198177496579	3.10638660114426e-88	5.91984094580061e-84	0.41	0.702
100523786	PACSIN2	5	0.582296898412427	3.75207016286002e-88	7.15032010936233e-84	0.488	0.219
100512571	HMGN3	5	0.602193915238921	4.0890959861132e-88	7.79259022073592e-84	0.705	0.474
100155478	CD109	5	-0.72651860143436	1.4577257656341e-87	2.77798799156891e-83	0.16	0.508
100514873	BHLHE40	5	0.644451496211191	1.27458445955563e-86	2.42897560457517e-82	0.689	0.428
100512978	JAML	5	-0.693903984245245	1.5145980129513e-86	2.8863694332813e-82	0.153	0.498
100153923	PSMB4	5	-0.67967223347837	4.28325954384074e-86	8.16260771269731e-82	0.42	0.691
100154195	GIT2	5	0.553599973779516	4.57498251911932e-85	8.7185441866857e-81	0.495	0.229
100512981	SCIN	5	-0.790433586216983	6.54460671431575e-85	1.24720570154715e-80	0.207	0.539
397598	RPL35	5	-0.298815049230852	1.03481348533756e-84	1.97204405900779e-80	0.975	0.972
100515364	CAMK4	5	-0.680128492057081	1.13745890372536e-84	2.16765543282941e-80	0.131	0.469
110259314	JUND	5	0.422963358837457	1.16763973062311e-84	2.22517103464845e-80	0.984	0.974
100522387	CTSC	5	0.550095583299276	2.20917519083627e-84	4.21002516117668e-80	0.844	0.693
100522792	PRKCB	5	0.550344041598766	2.36501006437997e-84	4.5069996796889e-80	0.529	0.265
100152339	ITPK1	5	0.372551074546807	3.59589721985885e-84	6.852701331885e-80	0.311	0.101
100154456	RPL8	5	-0.313127844343267	1.48421348239913e-83	2.82846563340802e-79	0.959	0.968
100515873	SEPT6	5	-0.616780020784555	1.6896844171645e-83	3.22003159379039e-79	0.234	0.569
100511299	UBR1	5	0.635764731520578	2.70004599717582e-83	5.14547765681795e-79	0.338	0.123
396768	RPL3	5	-0.347235429154795	3.1846933715935e-83	6.06907015824574e-79	0.939	0.943
100514795	RPL23A	5	-0.274640844619799	3.42443084861116e-83	6.5259378681983e-79	0.986	0.978
100037299	P4HA1	5	0.68805577149575	4.7176898857129e-82	8.99050161520307e-78	0.313	0.111
100152128	FUOM	5	0.419927626733876	5.3643779906784e-82	1.02228951368358e-77	0.348	0.126
100517279	ITPR2	5	0.464100676580015	7.41500179797902e-82	1.41307689264086e-77	0.467	0.21
100152373	CREG1	5	0.473206011762023	1.07691472806222e-81	2.05227639726817e-77	0.398	0.159
100518647	MAN2B1	5	0.396806488423277	1.0861641058964e-81	2.06990293660676e-77	0.368	0.137
100144302	ATF4	5	0.478977712656234	2.11686075905969e-81	4.03410154854006e-77	0.924	0.88
444993	TXK	5	-0.749368594075652	6.16693061484843e-81	1.17523196727166e-76	0.187	0.507
100516820	LOC100516820	5	0.412813542860382	2.63862920644483e-80	5.02843567872192e-76	0.342	0.123
100519560	UBALD2	5	-0.565585768166486	9.44712162664494e-80	1.80033796838973e-75	0.673	0.838
100152238	IFNGR1	5	-0.679538651297069	1.4941498703748e-79	2.84740140797326e-75	0.413	0.668
100736831	TNFSF9	5	0.633693665389005	1.75688731221176e-79	3.34810015088195e-75	0.268	0.083
100156022	CITED2	5	0.699735410461028	3.18646172570252e-79	6.0724401106713e-75	0.518	0.265
100512255	GMPS	5	0.573157394948982	3.98243114453624e-79	7.58931903214272e-75	0.446	0.2
100621090	GADD45B	5	0.661902542343313	9.60786412673898e-79	1.83097066663265e-74	0.598	0.347
100171389	PTPN6	5	0.491589913287409	2.24647817857855e-78	4.28111346491715e-74	0.45	0.201
397605	RACK1	5	-0.333559314182174	3.56102337658153e-78	6.78624224875142e-74	0.945	0.954
100523300	SSR4	5	-0.508307373577013	3.78892143689794e-78	7.22054758229641e-74	0.769	0.871
733619	ABCC1	5	0.44841763946489	8.23301377079458e-78	1.56896543430032e-73	0.365	0.14
396986	FHL3	5	0.413848415768265	1.46500116209881e-77	2.7918527146117e-73	0.298	0.1
100627731	ZBTB41	5	-0.700122488745344	2.23449840528793e-77	4.25828361095721e-73	0.24	0.558
100514967	DHRS3	5	-0.646694178070849	4.48925720094704e-77	8.55517744784478e-73	0.256	0.567
100513153	GSE1	5	0.575199641130291	7.56594399235205e-77	1.44184194662253e-72	0.628	0.38
100624193	LAPTM5	5	-0.527015146234493	2.146235412422e-76	4.0900808254526e-72	0.796	0.845
100520743	EFHD2	5	-0.648839689852487	2.23812109168054e-76	4.26518736441561e-72	0.301	0.608
100736809	RPL21	5	-0.288922024817126	3.23894308374815e-76	6.17245383469884e-72	0.957	0.965
100153747	VPS13A	5	0.461636021496477	4.82391332193474e-76	9.19293161761103e-72	0.395	0.163
791125	FYN	5	-0.605963624112937	1.16659599116795e-75	2.22318198036877e-71	0.141	0.459
100521471	SKAP1	5	-0.591997397954733	1.88618500291791e-75	3.59450276006066e-71	0.201	0.517
100516188	LAPTM4A	5	0.542239160266137	2.064561668772e-75	3.9344351721788e-71	0.684	0.48
100512883	TMEM141	5	0.331438770503497	2.73114459479175e-75	5.20474225429465e-71	0.253	0.077
110255985	LOC110255985	5	0.365729370095736	8.2000867241147e-75	1.56269052701454e-70	0.285	0.094
110255927	LOC110255927	5	0.486688853833342	8.7850640344449e-75	1.67416965304416e-70	0.473	0.225
100337671	RASGEF1B	5	0.65206054365178	9.59446231565273e-75	1.82841668349394e-70	0.673	0.461
100524441	NFKBID	5	0.567197196747729	1.43903076204824e-74	2.74236092323532e-70	0.292	0.101
106509249	GSN	5	0.302652411144617	1.70981617925792e-74	3.25839669281181e-70	0.51	0.244
106508703	RGS19	5	0.50156643500278	3.47133117368741e-74	6.61531581769609e-70	0.68	0.443
100737826	RPL31	5	-0.329733955347007	4.57597204937267e-74	8.7204299344895e-70	0.922	0.94
110256318	GPR171	5	-0.639466245199905	5.61250359609753e-74	1.06957481030831e-69	0.284	0.589
100621544	RNF19B	5	0.620728838061123	7.47583852523809e-74	1.42467054775462e-69	0.692	0.474
100525302	EVI2A	5	-0.639357700155974	8.54672289624969e-74	1.6287489823383e-69	0.307	0.601
100521388	CRTAM	5	-0.781918734050827	8.75806188694816e-74	1.66902385379571e-69	0.157	0.476
100738684	LOC100738684	5	0.406183263735965	8.92336648207726e-74	1.70052595048946e-69	0.336	0.126
100622177	TXNDC11	5	0.36392565841823	9.82945145858307e-74	1.87319856446218e-69	0.264	0.083
100517760	PTPN22	5	-0.6486393325781	1.03912973901384e-73	1.98026954363868e-69	0.138	0.455
100512647	RPL36	5	-0.289485923653615	1.38686554838636e-73	2.64294967555988e-69	0.954	0.96
100152155	SMPD2	5	0.511414601644498	1.58281039585229e-73	3.01636177137571e-69	0.36	0.145
100524254	LOC100524254	5	0.42516666111276	2.26313708207752e-73	4.31286033731513e-69	0.386	0.16
100517799	LONRF3	5	0.483413854485063	4.07075415846959e-73	7.7576361997955e-69	0.322	0.12
110255205	LOC110255205	5	-0.62325083196864	1.23691907362141e-72	2.35719667860033e-68	0.173	0.491
100521185	ZFAND2A	5	0.998519759930655	1.50846939585195e-72	2.87469012767505e-68	0.636	0.401
396910	ABCB1	5	-0.63625665952575	2.51944163377193e-72	4.80129992147917e-68	0.106	0.409
100038023	RPS6	5	-0.283226351014334	2.78539962516435e-72	5.30813606567569e-68	0.968	0.968
397684	FCGR3A	5	0.344166708953419	1.33262204702176e-71	2.53957783500937e-67	0.88	0.681
396648	HSP70.2	5	0.514305117582889	1.35966082238715e-71	2.59110562922319e-67	0.951	0.876
100522635	GPR183	5	-0.721444552287946	1.94898527723234e-71	3.71418124282167e-67	0.555	0.767
396738	ACTR3	5	-0.541807843667419	1.23801283411759e-70	2.3592810579779e-66	0.584	0.785
100515973	GMFG	5	0.517588772414633	3.82149719118558e-70	7.28262719724235e-66	0.674	0.454
397412	MIF	5	-0.469915432584978	5.48018810425854e-70	1.04435944702855e-65	0.719	0.839
100627401	RPL36A	5	-0.379401604529462	2.18083703765547e-69	4.15602114266003e-65	0.888	0.914
100516028	ANKRD42	5	0.525911868301765	3.28117471743272e-69	6.25293465901153e-65	0.313	0.118
110261124	IFI6	5	-0.765869943034146	3.40373364329803e-69	6.48649520403305e-65	0.188	0.493
100515207	SPINT2	5	0.350043566428015	4.37570771504321e-69	8.33878619255784e-65	0.571	0.286
110259544	SMIM3	5	0.619717356027035	1.32569285673447e-68	2.52637287707889e-64	0.665	0.453
100514805	KMT2C	5	0.54849202818157	1.80623910807032e-68	3.4421498682496e-64	0.664	0.429
100511130	CD48	5	-0.583790052467833	2.99780039186981e-68	5.71290820678629e-64	0.121	0.417
397403	GPX1	5	0.683221922305471	3.6806024439346e-68	7.01412407740617e-64	0.462	0.231
100737978	IKZF2	5	-0.652656329043488	5.10723119748814e-68	9.73285049305315e-64	0.311	0.589
100518101	KATNA1	5	0.504772880513432	1.12415789536491e-67	2.1423077011969e-63	0.398	0.18
100623695	ATXN1	5	0.349787184970042	3.10361433048366e-67	5.91455782960271e-63	0.275	0.095
100144504	RHOG	5	0.491470005304327	1.23003708438773e-66	2.3440816717177e-62	0.646	0.407
100517165	RPS5	5	-0.283458361386999	1.4280609256891e-66	2.72145570608571e-62	0.954	0.961
396655	STAT1	5	-0.577641075103912	3.05100272170604e-66	5.8142958867552e-62	0.321	0.598
397581	TXN	5	-0.537413061848052	5.93532547264501e-66	1.13109497532196e-61	0.58	0.787
100626629	SLC25A30	5	0.394296096181984	5.99147872009978e-66	1.14179609968942e-61	0.266	0.091
100155390	SNX5	5	0.559064250783126	9.95845981196604e-66	1.89778368636637e-61	0.663	0.461
110255321	EIF5	5	0.478035317404502	3.6844467221856e-65	7.0214501184691e-61	0.814	0.683
100515893	TAGLN2	5	0.420386000812575	4.66610850893744e-65	8.89220298548207e-61	0.899	0.831
100524350	PHACTR2	5	0.494473509108469	9.46025819706373e-65	1.80284140461444e-60	0.5	0.263
100154729	FNBP1	5	-0.532655249115438	2.40512862482456e-64	4.58345362032816e-60	0.225	0.519
100155444	RPS10	5	-0.251583825840378	3.21028838004931e-64	6.11784656585998e-60	0.962	0.97
100153369	NOTCH2	5	0.375475492160168	4.21451132063603e-64	8.03159422373608e-60	0.386	0.168
100625001	RPL17	5	-0.271365176316993	4.72628687989541e-64	9.00688490701668e-60	0.96	0.967
100124526	CD1D	5	-0.559635344350712	7.68563649530068e-64	1.46465174690945e-59	0.102	0.387
492314	TAC3	5	-1.12138458882288	8.40018576132412e-64	1.60082340053554e-59	0.229	0.5
100519991	AKIRIN2	5	0.616115366341489	8.5312888423844e-64	1.62580771469319e-59	0.592	0.377
808507	COX3	5	-0.281046198283234	1.15948034429067e-63	2.20962169211474e-59	0.999	0.996
100523474	ITK	5	-0.56623032949162	1.45374827274533e-63	2.77040808337078e-59	0.146	0.434
396993	RPL29	5	-0.254412145919988	1.50688649596848e-63	2.87167359536713e-59	0.962	0.967
100525765	IL18BP	5	0.633662273584122	1.90184564001536e-63	3.62434723617728e-59	0.388	0.177
100154922	SH2B3	5	0.338009613169572	4.89023798757271e-63	9.31932653291731e-59	0.253	0.086
414396	ACTB	5	-0.441352471116039	6.06452146060043e-63	1.15571585474662e-58	0.995	0.994
100519616	KIAA0040	5	-0.553821634078065	8.30345356337309e-63	1.58238914557201e-58	0.103	0.381
100620657	NDRG3	5	0.35863371867439	1.29601936831349e-62	2.46982411019502e-58	0.281	0.103
100157298	SAMSN1	5	0.552923378065801	1.69635380290306e-62	3.23274144219236e-58	0.77	0.618
100621481	PREX1	5	-0.53716580494359	2.43273787150156e-62	4.63606856172053e-58	0.103	0.383
100511860	PTPRCAP	5	-0.502403431884097	6.10156161579851e-62	1.16277459712272e-57	0.566	0.748
100157556	LRRC8A	5	0.329174794745599	3.91368373407352e-61	7.45830709202391e-57	0.252	0.087
397184	PRKCA	5	0.369393640052204	5.60489756185585e-61	1.06812532836287e-56	0.339	0.141
100739753	TARDBP	5	0.423536952241943	7.12823623079082e-61	1.35842797850181e-56	0.42	0.203
100049657	GNAS	5	-0.327869187342399	8.23908455949192e-61	1.57012234450238e-56	0.907	0.926
100240743	DDIT3	5	0.479573498654938	8.55842477096974e-61	1.6309790086037e-56	0.391	0.179
100533476	PPAN	5	0.508768530413074	1.07473897883757e-60	2.04813007197076e-56	0.432	0.214
768108	TRA2B	5	0.450423590527874	2.11953430094391e-60	4.0391965173088e-56	0.844	0.751
100524487	AFF4	5	0.457802095927507	3.42754980106247e-60	6.53188165588475e-56	0.494	0.262
100512633	RUNX1	5	0.330047396703883	4.19525308788995e-60	7.99489380959189e-56	0.275	0.099
100512951	TCF7	5	-0.59467956853027	8.25645292011115e-60	1.57343223298558e-55	0.215	0.489
100155466	ARHGDIB	5	0.375197820627007	9.76955623649225e-60	1.86178433198833e-55	0.86	0.787
100153265	SH2D2A	5	-0.573874858627424	1.16758221491312e-59	2.22506142695994e-55	0.146	0.414
100516060	PDE3B	5	-0.549853416268888	3.01670822496858e-59	5.74894086432262e-55	0.165	0.444
100513842	GRK2	5	0.483702972603896	3.13934154572513e-59	5.98264318368839e-55	0.561	0.336
100170118	RTN4	5	0.427140653229529	5.1583658730528e-59	9.83029784427671e-55	0.468	0.241
100152815	EZR	5	-0.553600631604571	8.58938333417995e-59	1.63687878199467e-54	0.225	0.502
100521783	RBBP6	5	0.723000418241873	1.58529897358545e-58	3.0211042539618e-54	0.672	0.517
100520765	CCDC50	5	-0.557779708354611	2.32149541095816e-58	4.42407380466297e-54	0.129	0.399
100738612	ATF3	5	0.704815916587854	3.72139260001546e-58	7.09185787784947e-54	0.702	0.521
396654	AHR	5	0.457999802377646	4.17832439923906e-58	7.96263280762988e-54	0.462	0.241
100623451	ZDHHC20	5	0.418870922322425	8.54778855271226e-58	1.62895206449038e-53	0.431	0.216
100518336	PEBP1	5	0.474521764689569	1.27525754080258e-57	2.43025829550748e-53	0.706	0.535
100312965	CNBP	5	0.435884293106772	2.30219627218671e-57	4.38729543590622e-53	0.769	0.627
100037996	RPS21	5	-0.316872750533999	2.51682014970584e-57	4.79630415929442e-53	0.891	0.933
106508885	PNRC1	5	-0.395250223881826	3.28147854198425e-57	6.25351365745939e-53	0.828	0.881
100627178	CPPED1	5	-0.520733201475948	6.80840639970772e-57	1.2974780075923e-52	0.135	0.4
100519653	CAPG	5	0.449875219942322	8.39000462622003e-57	1.59888318161875e-52	0.615	0.393
100622228	ARHGEF6	5	0.395349572683946	9.04828584654577e-57	1.72433183377623e-52	0.45	0.231
100621265	SIK1	5	0.484670203006878	1.20798641344044e-56	2.30205970809345e-52	0.525	0.307
397405	TYROBP	5	0.282984223575593	1.35563663685162e-56	2.58343673884813e-52	0.881	0.76
100048931	HSPH1	5	0.46507190209805	2.50594206421998e-56	4.77557379178401e-52	0.949	0.926
110258364	LOC110258364	5	0.473201534365467	2.7404838609993e-56	5.22254009390637e-52	0.89	0.813
100624908	ZBTB20	5	0.479724697252712	4.30530257857891e-56	8.20461512399783e-52	0.509	0.28
100038019	TGFBR2	5	0.434348366447047	7.37384490680948e-56	1.40523362389068e-51	0.506	0.282
100520967	MCUR1	5	0.384807019270616	1.33043284492595e-55	2.53540587257537e-51	0.353	0.157
100462752	GABARAP	5	0.423623064129132	1.35040285852902e-55	2.57346272749876e-51	0.748	0.588
397549	UCP2	5	0.49547742301505	2.00975298375278e-55	3.82998626113766e-51	0.623	0.428
100621559	LOC100621559	5	-0.672210892780152	3.08785089293483e-55	5.88451744666591e-51	0.14	0.405
110259367	AES	5	-0.457241974997428	3.69978941313581e-55	7.05068868461292e-51	0.251	0.53
396999	ACO2	5	0.376268071635643	4.28482116316196e-55	8.16558369063774e-51	0.385	0.185
100155195	LOC100155195	5	-0.609743159855476	5.43358911412802e-55	1.03547907747938e-50	0.162	0.43
396816	AKR1B1	5	0.337187822064971	7.58550083463846e-55	1.44556889405705e-50	0.267	0.102
100517820	PSME4	5	0.416395496361271	7.94727385168489e-55	1.51451197791559e-50	0.301	0.125
100521609	F2R	5	-0.583835239012907	1.66925149840397e-54	3.18109258050845e-50	0.115	0.37
100156649	UAP1	5	0.515812563658759	4.00970555144892e-54	7.64129586939621e-50	0.417	0.212
100512735	LIMD2	5	-0.496480657077832	5.37792028652109e-54	1.02487026900232e-49	0.182	0.448
100624113	LOC100624113	5	0.460524143574089	6.0202560221262e-54	1.14728019013659e-49	0.706	0.526
733608	S100A6	5	-0.64560609584125	1.19985949881501e-53	2.28657224689176e-49	0.13	0.383
100174959	KLF2	5	0.633642772590795	2.13617124953855e-53	4.07090155024561e-49	0.489	0.264
414416	RPL12	5	-0.251472404683267	2.24118790003537e-53	4.27103178109741e-49	0.954	0.957
100511865	RAB24	5	0.377316923197444	2.27525769008857e-53	4.33595858000179e-49	0.369	0.172
100620255	FAM126A	5	0.358884295827681	2.98029070864298e-53	5.67954000346092e-49	0.34	0.151
100736589	KIAA0930	5	0.335808638726796	4.9494031506572e-53	9.43207758420742e-49	0.301	0.126
100514255	ARL4C	5	-0.578039749616707	5.41884669514389e-53	1.03266961469357e-48	0.123	0.379
100157638	MESDC2	5	0.349867443990426	6.83828017171391e-53	1.30317105232352e-48	0.294	0.121
399538	PRDX6	5	-0.523180495730079	1.27941735161331e-52	2.43818564696949e-48	0.26	0.513
100628092	CISD3	5	0.251074351774143	1.37484560053244e-52	2.62004326093466e-48	0.304	0.122
100152253	STX11	5	0.71294051545256	1.96695515022482e-52	3.74842642978343e-48	0.618	0.446
100156392	SERP1	5	-0.471827969208243	3.4582643406339e-52	6.59041435394603e-48	0.629	0.773
654298	ID2	5	-0.422227750030947	3.83388664335917e-52	7.30623777624957e-48	0.899	0.917
100736565	ORAI3	5	0.369958269926138	8.7262493382137e-52	1.66296133638339e-47	0.324	0.143
100521149	WBP2	5	0.418194011671091	9.01658254577602e-52	1.71829013574854e-47	0.517	0.301
100512521	PRDX2	5	0.257335282528801	1.4144088284096e-51	2.69543890430017e-47	0.3	0.118
100621206	CRTC3	5	0.343269999757855	2.30782609449101e-51	4.39802418827153e-47	0.32	0.14
494457	RDX	5	0.464576266490806	2.79349777542814e-51	5.3235687106334e-47	0.584	0.375
414904	CXCL2	5	-1.01038132133955	7.94924890173383e-51	1.51488836320342e-46	0.165	0.417
100738399	LPAR6	5	0.576664761663624	1.1823875632573e-50	2.25327597929944e-46	0.534	0.33
397414	ACP5	5	-0.467459487623171	1.68865921534261e-50	3.21807786667842e-46	0.123	0.369
100525703	DNAJB4	5	0.506140412412004	1.78860203413308e-50	3.40853889644741e-46	0.511	0.298
100627099	PLCD1	5	0.40073284712454	3.00417133796665e-50	5.72504931876305e-46	0.329	0.15
407245	LDHA	5	-0.489648391616083	3.35193710488285e-50	6.38778654077524e-46	0.628	0.777
397130	HMGB2	5	-0.529262844150818	4.69510359838629e-50	8.94745892744476e-46	0.515	0.725
100153223	MAGI3	5	0.437943546015406	8.89410117190711e-50	1.69494886033034e-45	0.52	0.308
100152361	SMC4	5	0.559097089600959	9.79217328915491e-50	1.86609446371425e-45	0.524	0.317
396589	IL16	5	-0.445434679626455	1.03897436587814e-49	1.97997344905397e-45	0.123	0.374
100622884	RUNX3	5	-0.489274853901124	1.68557928258002e-49	3.21220843881274e-45	0.416	0.637
100154691	RCBTB2	5	0.358673562243412	3.12032906829383e-49	5.94641110544756e-45	0.308	0.136
110257452	LOC110257452	5	0.32859825878206	3.28160749329794e-49	6.25375939997789e-45	0.301	0.13
100156860	BCL2A1	5	0.639335518276119	3.72869315592934e-49	7.10577054725455e-45	0.679	0.547
102165030	TOR1AIP1	5	0.371082877564172	6.80226480099585e-49	1.29630760312578e-44	0.357	0.17
397572	PSME1	5	-0.414875877585064	8.56778952681928e-49	1.63276365012595e-44	0.598	0.761
110259215	LSP1	5	-0.46121900579656	1.21421462138415e-48	2.31392880397177e-44	0.486	0.676
100415928	GLA	5	0.417246253259265	1.21700126697556e-48	2.31923931447533e-44	0.312	0.142
397028	HSP90AA1	5	0.347278216058315	3.4530563513704e-48	6.58048948880657e-44	0.997	0.99
100627882	CYTIP	5	-0.397208299917296	3.64303032019603e-48	6.94252288119758e-44	0.666	0.839
100519275	CSRNP1	5	0.464743209987333	3.75155723876256e-48	7.14934262990981e-44	0.663	0.495
100154255	TMEM30A	5	0.41751208978474	6.48402414366303e-48	1.23566048105786e-43	0.49	0.292
100525983	DCUN1D3	5	0.319695794253465	7.40939499858267e-48	1.4120084048799e-43	0.266	0.107
102159115	ATP6AP1	5	0.383662509745898	1.02041806097035e-47	1.9446106987912e-43	0.428	0.232
100511393	INPP4B	5	-0.52942680444897	1.31508134820916e-47	2.5061505252822e-43	0.298	0.531
100518030	SYPL1	5	0.346577237880576	1.66506107497514e-47	3.17310689058013e-43	0.38	0.189
100520839	CLEC2B	5	-0.539697147869012	2.95261778842423e-47	5.62680371940005e-43	0.178	0.41
100516959	REEP5	5	0.429823568107077	3.09190880797608e-47	5.89225061536001e-43	0.638	0.454
397298	ENTPD1	5	-0.476221802973229	4.31139187824902e-47	8.21621950237916e-43	0.118	0.354
100153332	OXR1	5	0.297333622727926	2.26456724129138e-46	4.31558579172898e-42	0.321	0.143
397608	TPM4	5	-0.509295248519046	4.02513740937403e-46	7.67070436104409e-42	0.155	0.393
100515709	TECR	5	0.3866022261272	4.33447183754563e-46	8.26020298081072e-42	0.39	0.203
100155281	FBXO7	5	0.310755299843725	4.60653742466895e-46	8.77867837019163e-42	0.273	0.115
100628119	NDFIP1	5	0.388793381247122	4.61769320489423e-46	8.79993794056693e-42	0.735	0.581
100152820	C7H15orf40	5	0.374870419402066	9.55409271305561e-46	1.82072344832701e-41	0.309	0.141
100522818	LOC100522818	5	-0.477621736696085	9.6516171737408e-46	1.83930868479978e-41	0.084	0.301
110255459	LOC110255459	5	-0.46878952131675	1.00158828387427e-45	1.9087267925792e-41	0.158	0.395
100522465	ANKRD13A	5	0.376908470427275	1.03483689463021e-45	1.97208867009679e-41	0.486	0.286
396742	HSP90AB1	5	-0.293883879463476	1.2059315990147e-45	2.29814384824231e-41	0.938	0.951
100145895	ISG15	5	-0.798026034296601	1.80464489754864e-45	3.43911178125845e-41	0.286	0.507
780425	ARF6	5	-0.426257016814145	2.13797584191307e-45	4.07434056193373e-41	0.516	0.705
100513336	CD5	5	-0.432818750347172	2.4468539271121e-45	4.66296952889753e-41	0.081	0.305
100522621	PTOV1	5	0.366174318272123	2.48771984099217e-45	4.74084770097878e-41	0.345	0.166
100511208	PARM1	5	-0.430141150106255	5.47457035064726e-45	1.04328887172285e-40	0.08	0.298
397637	PPIA	5	-0.291494402183289	6.03961071626684e-45	1.15096861419897e-40	0.891	0.92
100623707	PIK3R1	5	-0.544063114015749	1.67606966981093e-44	3.19408596975869e-40	0.523	0.694
100217386	XBP1	5	0.493180033654077	1.81952948776404e-44	3.46747734483194e-40	0.604	0.435
397190	PPP1R12A	5	0.440876925006641	2.21179588873979e-44	4.21501942517142e-40	0.712	0.56
100621455	LOC100621455	5	0.391845283949981	2.30813938104275e-44	4.39862121845318e-40	0.458	0.263
733597	ICOS	5	-0.466336676821188	4.12423096139586e-44	7.85954694313209e-40	0.1	0.321
100316853	RRM2	5	-0.54850102246321	4.621158312569e-44	8.80654139626274e-40	0.112	0.336
396632	BCL2L11	5	-0.460753740587956	4.72473175407374e-44	9.00392130373832e-40	0.302	0.533
595123	NAMPT	5	0.509053383461539	5.24528857927771e-44	9.99594644552953e-40	0.36	0.186
100153927	MAPK1	5	0.356444053819284	7.73114585805944e-44	1.47332446617039e-39	0.399	0.213
100620801	ELOA	5	-0.476362028935888	8.2107619763172e-44	1.56472490982677e-39	0.202	0.429
100514337	PRAM1	5	-0.425939196661542	8.49370402281262e-44	1.6186451756274e-39	0.057	0.263
100125968	UBB	5	0.262688611402506	1.02969106209926e-43	1.96228225704257e-39	0.99	0.997
414377	CCR9	5	-0.445217584465734	1.07761049711216e-43	2.05360232434664e-39	0.089	0.312
100156873	FAM46A	5	0.51801836675235	1.14652798327167e-43	2.18493837772083e-39	0.379	0.195
100736673	MAST3	5	-0.440486111155935	2.32543140188678e-43	4.43157462257564e-39	0.11	0.326
100519001	RBBP7	5	0.351922786794038	2.38392018744289e-43	4.54303670120992e-39	0.51	0.303
100622477	RORC	5	-0.451362057176009	3.50007329930147e-43	6.67008968647881e-39	0.097	0.31
100620478	RAB18	5	0.339109346735297	5.58283963179721e-43	1.06392174863159e-38	0.395	0.209
100521052	IMMP2L	5	0.331373491922919	5.66731399825457e-43	1.08002002864737e-38	0.285	0.127
100152025	DOK2	5	-0.494550399312999	5.7173339379233e-43	1.08955232855004e-38	0.303	0.528
110260882	RNF166	5	0.310743017883576	6.31247925235951e-43	1.20296917112215e-38	0.313	0.147
100153191	SIT1	5	-0.435988384022231	8.35758390797592e-43	1.59270476534297e-38	0.085	0.296
100518910	IL17RA	5	-0.459580948880121	1.07414203690004e-42	2.04699247972041e-38	0.169	0.396
100627594	TMEM154	5	-0.46483359381311	1.08090499770244e-42	2.05988065412155e-38	0.173	0.404
100519968	RABGAP1L	5	-0.41475894355375	1.2006249997181e-42	2.28803106196279e-38	0.206	0.44
100623283	SPRY1	5	-0.50922217214699	1.85968602422979e-42	3.54400365637471e-38	0.131	0.349
100156818	PI4K2A	5	-0.492752948470555	2.28746631382734e-42	4.35922455426076e-38	0.225	0.45
100174954	KLF11	5	-0.433716690686003	2.44257044254957e-42	4.65480649236671e-38	0.147	0.368
100519806	CHD6	5	0.362164970929726	2.84323610208559e-42	5.41835503974452e-38	0.345	0.17
100155050	MGMT	5	-0.383672159288591	3.36911178426134e-42	6.42051632726684e-38	0.086	0.303
100233188	LCK	5	-0.441722381515611	3.50343561375549e-42	6.67649724913385e-38	0.095	0.313
100621897	STK17A	5	-0.387124742237425	3.84540840812955e-42	7.32819480337248e-38	0.736	0.827
100519535	HNRNPH1	5	0.326654594556622	3.95943666808617e-42	7.54549845837182e-38	0.865	0.791
397340	STAT5B	5	0.33058221107838	4.08619624042572e-42	7.78706417537929e-38	0.347	0.173
100522949	NARF	5	0.293169300561792	7.24763761690581e-42	1.38118230065374e-37	0.271	0.118
100152254	PLXND1	5	0.393212537093008	9.50810167529042e-42	1.81195893626009e-37	0.345	0.174
100739654	MAML2	5	-0.468441624404401	9.85968886096366e-42	1.87896090623384e-37	0.105	0.317
rna78601	rna78601	5	-0.26586575665376	1.14938806290391e-41	2.19038883147599e-37	0.997	0.996
100523163	HDAC9	5	0.334659576079193	1.59709559193148e-41	3.04358506954383e-37	0.286	0.131
106506838	LOC106506838	5	-0.508397243819036	2.00466106153225e-41	3.82028258496201e-37	0.087	0.295
100514708	SEPT1	5	-0.417713935931241	2.02919935746393e-41	3.86704521551901e-37	0.236	0.456
100037301	DNMT3A	5	0.344543969283336	2.4715636004119e-41	4.71005875330497e-37	0.338	0.169
100511325	SLAMF1	5	-0.436907439503118	2.56913391250224e-41	4.89599849705551e-37	0.098	0.309
100511159	SMIM11A	5	0.342585370876954	2.65405530362033e-41	5.05783319210926e-37	0.38	0.201
100623420	ATP2B4	5	-0.465631903892444	2.88091624855754e-41	5.49016209487611e-37	0.09	0.298
100188979	EPHA4	5	-0.471683868776493	4.21305677938437e-41	8.0288223044728e-37	0.078	0.283
396616	TRAF5	5	-0.428411687065171	4.36852252271133e-41	8.32509337153098e-37	0.078	0.285
100217381	MAT2B	5	0.340535265358006	4.43328959307504e-41	8.44851997752311e-37	0.382	0.202
100738793	PARD3B	5	-0.446832306681881	6.27544905171069e-41	1.19591232578451e-36	0.112	0.321
106505000	LOC106505000	5	-0.467117520752891	7.67958946508329e-41	1.46349936436092e-36	0.197	0.42
100151954	BAZ1A	5	0.430069661036912	9.31076125555743e-41	1.77435177247158e-36	0.567	0.379
100518189	SRSF7	5	0.392310520698504	9.73597798853531e-41	1.85538532527517e-36	0.821	0.747
100525396	LOC100525396	5	-0.946244768049381	1.7226602774588e-40	3.28287369075324e-36	0.1	0.31
397066	OSTF1	5	-0.393239924383786	1.79764126280866e-40	3.42576495453446e-36	0.669	0.763
100622648	IAH1	5	0.323352903295605	1.87530558677324e-40	3.57376985671377e-36	0.309	0.149
100518446	PHF11	5	0.344286263122502	2.73991108290955e-40	5.22144855070074e-36	0.399	0.219
397614	IL4R	5	-0.444036880692905	3.07618668041376e-40	5.86228895686451e-36	0.378	0.583
100625903	SKAP2	5	-0.487992892282194	3.26266013185651e-40	6.21765141327895e-36	0.335	0.532
100157427	SYNE1	5	-0.444538284209971	3.93091401351524e-40	7.49114283555599e-36	0.093	0.301
100737731	NAPEPLD	5	-0.467644720905644	4.1399071369771e-40	7.88942103093725e-36	0.163	0.376
100156216	MYCBP2	5	-0.447918880963538	4.29153886625112e-40	8.17838561741475e-36	0.413	0.615
100738472	RLIM	5	0.35698722414028	5.05849226177683e-40	9.6399687032681e-36	0.322	0.159
100155351	C17H20orf24	5	-0.414893588886555	7.28688296440554e-40	1.38866128652676e-35	0.361	0.559
100156614	KCNA3	5	-0.40711813488956	1.39305389171217e-39	2.65474280143588e-35	0.085	0.287
100523875	SEPT7	5	-0.373397171207287	1.5610799913386e-39	2.97495013949397e-35	0.636	0.761
100126293	CASS4	5	0.473547436459802	1.67862452632639e-39	3.19895475982021e-35	0.491	0.303
100170114	POR	5	0.298800908859748	4.90494870378816e-39	9.34736074480909e-35	0.282	0.13
808501	ND1	5	-0.257226976500629	6.67046705660988e-39	1.27119090697815e-34	0.966	0.966
100155147	PIK3IP1	5	0.282414864935324	6.9900481405917e-39	1.33209347415256e-34	0.261	0.116
100736696	PTMS	5	-0.372064442862146	1.50929444551979e-38	2.87626242482706e-34	0.717	0.796
100154280	SCML4	5	-0.451289644708138	1.67185274530884e-38	3.18604977673506e-34	0.124	0.326
100514401	ARHGAP25	5	0.394164894905904	1.96092615925041e-38	3.7369369816835e-34	0.644	0.457
100316849	ZFP36	5	0.769779779039878	2.01194415984969e-38	3.83416198542556e-34	0.673	0.545
110255306	LOC110255306	5	-0.414609485898595	3.83998527556656e-38	7.31785993964719e-34	0.11	0.314
100515549	USF2	5	0.373436485172666	3.88345252877519e-38	7.40069548408688e-34	0.471	0.293
110255757	LOC110255757	5	-0.415446436952846	4.92639013811149e-38	9.38822168619906e-34	0.299	0.52
100624161	G0S2	5	-1.16520284494669	6.40622122936573e-38	1.22083357968023e-33	0.184	0.394
100152997	GADD45G	5	-0.478040035209767	7.8111849173147e-38	1.48857750969266e-33	0.449	0.641
106509717	LOC106509717	5	-0.389626075765625	8.77882602178313e-38	1.67298087497121e-33	0.072	0.264
100153537	HERC1	5	0.346182606332893	1.0955811661124e-37	2.0878490282604e-33	0.405	0.227
641356	ST8SIA4	5	0.384098800009752	1.19202820586144e-37	2.27164815191014e-33	0.621	0.444
100516416	EHD1	5	-0.457281783585717	1.63769384096403e-37	3.12095315272514e-33	0.229	0.428
100155733	SUSD6	5	-0.405105224005701	1.97768433050621e-37	3.76887302864568e-33	0.186	0.396
102164646	CMC1	5	-0.439293197174496	2.01222495633208e-37	3.83469709928205e-33	0.256	0.456
100517098	EIF3K	5	-0.284693354409138	2.05911595003701e-37	3.92405726598553e-33	0.83	0.871
406188	NFKBIA	5	0.368558670516079	2.42515430520205e-37	4.62161655942355e-33	0.697	0.555
396662	CD2	5	-0.366661597559968	3.23330696460548e-37	6.16171308244865e-33	0.084	0.277
100518959	ATP6V0C	5	0.367456648403922	4.46012116249306e-37	8.49965289936303e-33	0.667	0.527
100621938	UBXN11	5	-0.377847438495773	5.21400030117305e-37	9.93632037394547e-33	0.083	0.276
100519826	HNRNPA0	5	-0.414752878998153	5.68365467574991e-37	1.08313407155766e-32	0.466	0.639
100624279	ZFP36L1	5	-0.336304164028588	5.99983460048105e-37	1.14338847981367e-32	0.851	0.889
100144535	RAB22A	5	0.258517641238836	6.20047319741715e-37	1.18162417723179e-32	0.253	0.112
100518306	MAGOHB	5	0.314642862977284	6.67020595087658e-37	1.27114114805855e-32	0.271	0.126
100521564	ARAP2	5	-0.384965950891057	1.31039858028108e-36	2.49722657444165e-32	0.066	0.252
100152073	HSPA13	5	0.31747398913876	1.88775926628358e-36	3.59750283375662e-32	0.37	0.203
100624635	BMP2K	5	0.29873769054207	1.98966085440881e-36	3.79169669024687e-32	0.285	0.137
100625763	PTPN12	5	-0.442051902729483	2.11989624121302e-36	4.03988626687964e-32	0.143	0.341
100155535	DDT	5	-0.371220465322542	2.86672437103351e-36	5.46311663387856e-32	0.274	0.478
rna78603	rna78603	5	-0.262614187268739	2.88330025625837e-36	5.49470529835158e-32	0.988	0.993
100151826	VAV3	5	0.318859090945263	2.96851646004608e-36	5.65710181790982e-32	0.318	0.161
100514806	AHI1	5	0.438962038533314	3.02549836245715e-36	5.76569222933458e-32	0.645	0.471
100153734	PDZD8	5	0.283958923289398	3.6482755639106e-36	6.95251874214444e-32	0.276	0.13
396904	MYH9	5	-0.400917898704884	3.83540300715885e-36	7.30912751074262e-32	0.527	0.686
100154500	SAMHD1	5	-0.381386823761644	4.15100118391727e-36	7.91056295619114e-32	0.119	0.32
100514160	XYLT1	5	0.301110332866295	4.36007981031195e-36	8.30900409451148e-32	0.348	0.185
100156363	MRPL24	5	0.297814029731257	4.95911121009789e-36	9.45057823308355e-32	0.322	0.165
100520503	LAMTOR1	5	0.300360058922138	5.49778849070184e-36	1.04771355267305e-31	0.41	0.233
100524854	CXXC5	5	-0.401163677614808	5.68524416617173e-36	1.08343698074735e-31	0.164	0.363
100522993	LAPTM4B	5	0.320572542380674	1.01641083058808e-35	1.9369741198517e-31	0.345	0.182
100628224	VAMP5	5	0.291854954871704	2.91583289401681e-35	5.55670274612783e-31	0.266	0.125
100155989	ZMYND8	5	0.339689257849647	3.71235676537852e-35	7.07463828778185e-31	0.372	0.205
100522015	GRASP	5	0.356971823504961	4.42549765650465e-35	8.43367088400091e-31	0.466	0.281
102161427	LDHB.1	5	-0.316610864715018	5.95057510005644e-35	1.13400109681776e-30	0.733	0.808
397522	PSME2	5	-0.376350576512181	7.245315966404e-35	1.38073986371761e-30	0.337	0.53
102167789	LOC102167789	5	-0.444929606552137	7.61581806687238e-35	1.45134644900387e-30	0.077	0.258
100156970	KLRB1	5	-0.577481240711963	8.0346773749884e-35	1.53116846735154e-30	0.43	0.592
100525209	IER2	5	0.489474764088073	8.59853727382166e-35	1.63862324827219e-30	0.661	0.535
100155086	VPS26A	5	0.282394360199997	1.05867009054348e-34	2.0175075915487e-30	0.279	0.134
808508	ND3	5	-0.281248625814803	1.23933500881563e-34	2.36180072629994e-30	0.92	0.93
397565	CNN2	5	-0.397042901846484	2.73026435196084e-34	5.20306477553177e-30	0.135	0.327
100524330	SEM1	5	-0.358377546416088	3.37339427245077e-34	6.42867746500943e-30	0.529	0.678
100622759	TMEM123	5	-0.39418467908128	3.4954293213805e-34	6.66123965775481e-30	0.243	0.442
100154178	NEDD9	5	0.337162039432454	6.40481473021764e-34	1.22056554313758e-29	0.483	0.299
100038029	RPL4	5	-0.292047379342172	7.59247920332025e-34	1.44689876177674e-29	0.75	0.832
100522606	AFF3	5	-0.387705454262891	8.73554106900101e-34	1.66473206151952e-29	0.092	0.273
100517183	GOLM1	5	-0.355763970587322	8.94696144090825e-34	1.70502244179388e-29	0.155	0.357
100525036	ERAP2	5	-0.354962930059915	1.12033082615854e-33	2.13501445541033e-29	0.148	0.342
100525794	KLHL15	5	0.46778377111314	2.9923900041311e-33	5.70259763087264e-29	0.466	0.306
100625983	SSR3	5	-0.36505046583486	4.62063515701318e-33	8.80554441872001e-29	0.574	0.712
100524031	CHIC2	5	-0.395377779653003	5.18086907207678e-33	9.87318219065672e-29	0.34	0.531
100135037	SLA-6	5	-0.39540535971893	6.7573860777022e-33	1.28775506482771e-28	0.362	0.545
100513609	GAB2	5	0.30106321980511	7.11830751217901e-33	1.35653586259595e-28	0.381	0.217
100155804	RCOR1	5	0.334530919320707	9.50983545591826e-33	1.81228934283434e-28	0.426	0.259
396975	PSMB8	5	-0.413193079381787	1.04737405429098e-32	1.99598073526233e-28	0.312	0.498
100157295	DENND4A	5	0.395191380829329	2.344991069025e-32	4.46884948024095e-28	0.458	0.293
100625961	PAPD5	5	0.421473725237418	2.50467899892901e-32	4.77316676825901e-28	0.652	0.505
100624785	LOC100624785	5	-0.381826000411923	2.54385123947582e-32	4.84781730706906e-28	0.182	0.378
100621842	SH3BGRL3	5	-0.387996679592878	2.64882269163059e-32	5.04786140344041e-28	0.329	0.517
100156799	COX17	5	-0.388668260053808	2.85742246388466e-32	5.445389989425e-28	0.529	0.672
397603	IDH2	5	-0.360600392508316	2.95797496439195e-32	5.63701288964173e-28	0.214	0.407
100153972	RAB8B	5	-0.40040888920399	3.25890350765023e-32	6.21049241452905e-28	0.378	0.559
397019	ITGB1	5	-0.383781795440468	3.7550256315568e-32	7.15595234605779e-28	0.32	0.505
100627951	WDR74	5	0.27274178069351	4.1945898351812e-32	7.99362984890481e-28	0.271	0.134
100739621	AFF1	5	0.271359458493463	5.74169061700621e-32	1.09419398088287e-27	0.266	0.129
100628213	NXF1	5	0.408297994282673	6.20797746816035e-32	1.18305426610732e-27	0.463	0.303
100525779	HIC1	5	-0.395706494342716	7.32202284177524e-32	1.39535789295711e-27	0.213	0.404
100518474	COL4A3BP	5	0.338757664558933	8.4527428833158e-32	1.61083921127349e-27	0.322	0.174
100155875	ARPC4	5	-0.353448961857697	9.32525053187453e-32	1.77711299385933e-27	0.576	0.722
100156254	LCP1	5	-0.351596874597337	2.12841060120311e-31	4.05611208271276e-27	0.701	0.785
100522530	SH3KBP1	5	0.321433177010685	2.31426395639643e-31	4.41029282170467e-27	0.481	0.309
100514684	DYRK1A	5	0.343206226525813	3.58360884216863e-31	6.82928337052077e-27	0.367	0.212
100513410	SS18	5	0.262429805347953	3.59837629949928e-31	6.85742571395578e-27	0.271	0.135
100521297	CCSAP	5	-0.375117429350238	3.71217532866418e-31	7.07429252383533e-27	0.107	0.284
397564	HBEGF	5	-0.478811249556362	3.7770261434971e-31	7.19787872166243e-27	0.118	0.298
100523659	ARHGAP4	5	-0.361765634545452	4.02183248894034e-31	7.6644061741736e-27	0.133	0.312
100192442	MDFIC	5	-0.352335693383164	4.56785541290356e-31	8.70496206037031e-27	0.111	0.29
654323	FKBP1A	5	-0.340333708863475	6.00678830061248e-31	1.14471364644772e-26	0.588	0.716
100739153	SRSF3	5	0.312633944320228	7.53991905636256e-31	1.43688237457101e-26	0.802	0.726
100512476	PRDX1	5	0.291014436793257	8.86746889616194e-31	1.68987354754158e-26	0.481	0.306
100625293	EDEM3	5	-0.38369005008882	8.95018010288678e-31	1.70563582220713e-26	0.178	0.356
100738739	C2CD4B	5	-0.380535437197159	1.060937775961e-30	2.02182911964887e-26	0.124	0.306
654294	PSMB9	5	-0.347856223128014	1.41867345117639e-30	2.70356599590684e-26	0.181	0.367
100158205	GALNT7	5	-0.370764252778765	1.42675584613973e-30	2.71896861598849e-26	0.16	0.345
110255350	EIF3F	5	-0.26095783907852	1.46861537526848e-30	2.79874032064915e-26	0.756	0.829
100623628	PRKACB	5	0.32201953486047	1.7118149666895e-30	3.26220578202019e-26	0.462	0.293
100624989	SERTAD1	5	0.497495829230948	1.78872029928758e-30	3.40876427435234e-26	0.602	0.483
100514374	DUSP4	5	-0.394796291512975	1.79339384091852e-30	3.41767064263843e-26	0.192	0.379
100151746	FLOT1	5	0.262047264672861	2.06611910670913e-30	3.93740318165559e-26	0.373	0.216
100624320	PTTG1IP	5	0.29330517764045	2.2590956679109e-30	4.30515861433781e-26	0.34	0.192
100628160	SNRNP70	5	0.324290290441231	3.08678614882531e-30	5.88248836381639e-26	0.517	0.35
100145887	ARHGEF2	5	0.253214487697457	3.69413534097575e-30	7.03991371929748e-26	0.32	0.172
100524607	SPTY2D1	5	0.441710918593747	6.30380573390045e-30	1.20131625870941e-25	0.442	0.294
100517377	LRRFIP1	5	0.301810862576576	7.97683727568978e-30	1.5201458796282e-25	0.538	0.37
100623006	KMT2A	5	0.34449884694297	1.34550268396997e-29	2.56412446484157e-25	0.458	0.29
100627868	LOC100627868	5	0.363361933314643	1.4148198417298e-29	2.69622217238448e-25	0.64	0.493
100624156	CD99	5	0.282116948038104	1.58803292134114e-29	3.02631433819981e-25	0.75	0.623
100310801	PHKG2	5	-0.348509427678674	2.0668698341095e-29	3.93883384286247e-25	0.197	0.374
106504851	LOC106504851	5	-0.344544127042188	2.20245877039068e-29	4.19722567873352e-25	0.097	0.264
100337656	ZBTB38	5	0.330544681140755	2.28170856735546e-29	4.3482520168093e-25	0.367	0.217
100523962	ARFGAP3	5	-0.391566435740999	3.77588789215053e-29	7.19570955607127e-25	0.468	0.602
406235	WNK1	5	-0.366679174159462	4.81576068983183e-29	9.17739514661252e-25	0.328	0.501
100514179	APBB1IP	5	-0.31824545665938	5.42432375457168e-29	1.03371337790873e-24	0.19	0.375
100625306	PPIP5K2	5	0.299843052887393	6.13169297593709e-29	1.16851673042433e-24	0.251	0.125
100521328	PNPLA8	5	-0.39014721602542	7.74065042492582e-29	1.47513575147811e-24	0.222	0.397
100515845	PCF11	5	0.335706950178357	8.64703529183378e-29	1.64786551556476e-24	0.526	0.371
100737965	RUNX2	5	-0.355488819518042	9.45273286747007e-29	1.80140730255377e-24	0.259	0.439
110261011	VASP	5	-0.443595143754177	9.63675440747424e-29	1.83647628743237e-24	0.31	0.488
100520112	FYB	5	-0.429688397541892	1.27512781005141e-28	2.43001106761498e-24	0.126	0.3
396946	PGRMC1	5	0.329087149439351	1.43235149549774e-28	2.72963224497005e-24	0.35	0.202
100141403	ICAM3	5	-0.368334604872595	1.43993410485576e-28	2.74408242362362e-24	0.42	0.571
106504117	ETHE1	5	0.286686115934765	1.632257031964e-28	3.11059222581379e-24	0.336	0.191
100518663	PLCG2	5	0.271786424308689	1.65794998411793e-28	3.15955528473354e-24	0.348	0.2
100511890	HSPA8	5	0.264062735979276	1.92596468535709e-28	3.670310900885e-24	0.971	0.96
606749	RAB27A	5	-0.369378513654063	1.94468473811382e-28	3.7059857054235e-24	0.259	0.435
100037967	PDE4D	5	-0.410018763138574	2.39041337683287e-28	4.5554107722304e-24	0.334	0.498
100524761	KCTD12	5	-0.435453917214329	2.81924311125585e-28	5.37263159712027e-24	0.131	0.306
100620242	RFC2	5	0.259287228165179	3.09822568188318e-28	5.90428868196478e-24	0.393	0.235
414388	TPM3	5	-0.27582354066743	3.64758275800084e-28	6.95119846192221e-24	0.793	0.854
100154763	TAOK3	5	0.298782357210326	3.88594029323017e-28	7.40543641680873e-24	0.396	0.238
100620551	LXN	5	-0.347765081938279	4.569786868431e-28	8.70864283516897e-24	0.135	0.3
100524465	STK10	5	-0.298523232733382	4.96893736681025e-28	9.4693039399303e-24	0.124	0.296
100521638	RASSF5	5	-0.323305689986814	5.54163993944041e-28	1.05607032325916e-23	0.187	0.368
100525341	FAM46C	5	0.442772754802186	6.48426546167443e-28	1.2357064690313e-23	0.585	0.454
100622738	MVP	5	0.252783875243083	8.42474040415335e-28	1.6055027788195e-23	0.314	0.173
100514961	GLT8D2	5	-0.33183197209723	1.00196565533848e-27	1.90944594937854e-23	0.123	0.289
100518673	NAF1	5	-0.388511190235341	1.11987894482714e-27	2.13415330515707e-23	0.182	0.351
397648	MCL1	5	0.340850177036443	1.20051978713781e-27	2.28783055834853e-23	0.716	0.627
100519770	SDC1	5	-0.373809995013406	1.72253343675461e-27	3.28263197042326e-23	0.095	0.254
100158154	PKM	5	-0.310701517290098	2.77786815304132e-27	5.29378333925084e-23	0.488	0.637
450242	JPT1	5	-0.334183608463971	3.22482930765313e-27	6.14555721159456e-23	0.479	0.63
100627332	CKB	5	-0.385939130907435	4.52766715735892e-27	8.62837530177889e-23	0.137	0.302
100037966	SOCS2	5	0.263602587346396	6.05515118566634e-27	1.15393016145243e-22	0.267	0.139
100517418	UBL3	5	-0.355092593430222	6.26800917953272e-27	1.19449450934355e-22	0.292	0.46
100310796	CCNH	5	0.260657813645789	7.04580102511421e-27	1.34271830135602e-22	0.27	0.143
100519060	OTULIN	5	0.264892016126002	7.37419121533154e-27	1.40529961990573e-22	0.35	0.205
100622706	WDR1	5	-0.32466720184704	9.54687486462262e-27	1.81934794295113e-22	0.425	0.583
406192	ANXA2	5	-0.325064554532362	1.46392898172047e-26	2.78980946046469e-22	0.11	0.267
100521960	SF3B6	5	0.350611908030841	1.51451311484807e-26	2.88620764296597e-22	0.691	0.616
100156484	MAFF	5	0.347766365513624	1.53693294052051e-26	2.92893310474993e-22	0.394	0.246
503666	P2RY1	5	-0.397060820709022	1.68514943685506e-26	3.2113892818147e-22	0.219	0.382
397112	TBXAS1	5	-0.327938169250819	1.86997973176979e-26	3.56362037483369e-22	0.131	0.291
100627029	TRAF1	5	-0.318392943448126	4.30567067758536e-26	8.20531661027442e-22	0.112	0.271
100152356	SERINC3	5	0.258541669911231	4.79133121234369e-26	9.13083989136338e-22	0.35	0.206
100513209	CFAP20	5	-0.378214215681691	5.05850403752739e-26	9.63999114431594e-22	0.268	0.427
100625057	ZBTB7A	5	0.283772760932341	6.55913405503472e-26	1.24997417686797e-21	0.367	0.22
100525303	ALDH3A2	5	-0.337453364596267	7.30697024297056e-26	1.3924893192029e-21	0.145	0.307
100519695	TSPYL2	5	0.274811700911261	7.45592320010048e-26	1.42087528424315e-21	0.291	0.16
493184	HSPB1	5	0.282836888390877	7.73122019505547e-26	1.47333863257172e-21	0.9	0.838
100522824	GNA13	5	-0.347049556272174	7.76306259279166e-26	1.47940683830831e-21	0.446	0.588
100627515	HIPK2	5	-0.318686382255275	1.00602999008028e-25	1.91719135209599e-21	0.109	0.264
100621467	ICOSLG	5	-0.403912622981606	1.25947363988665e-25	2.40017891553199e-21	0.169	0.334
396733	GGTA1P	5	0.26109877619592	3.32610776136098e-25	6.33856356082562e-21	0.413	0.265
100736575	RNF11	5	0.320683675679565	3.72753073471063e-25	7.10355532113805e-21	0.482	0.339
100518307	CMIP	5	0.268010102604829	3.99914104755848e-25	7.6211630943322e-21	0.385	0.24
100522609	UBXN2A	5	0.270489828863304	4.2929484432259e-25	8.18107184825561e-21	0.394	0.247
100520885	TRMT112	5	0.299505196505492	4.53388035209543e-25	8.64021578698827e-21	0.592	0.459
110259373	MOB3A	5	-0.346763715661043	5.49117681813181e-25	1.04645356623138e-20	0.325	0.482
106504991	LOC106504991	5	0.376408428083061	5.7180703209016e-25	1.08969266105422e-20	0.359	0.221
100141311	H2AFZ	5	0.419877712379342	5.86507887715507e-25	1.11770808161944e-20	0.645	0.538
100739325	LOC100739325	5	-0.297224738959946	8.05725955243451e-25	1.53547195290745e-20	0.104	0.257
100154056	CALM1	5	0.26713435265781	8.68019103054402e-25	1.65418400469077e-20	0.941	0.904
100152321	GPCPD1	5	-0.358606813941408	9.82440962628815e-25	1.87223774248173e-20	0.3	0.467
100155925	AMD1	5	0.30877812818776	1.02008762982448e-24	1.9439809961565e-20	0.533	0.393
110261148	ZC3H12A	5	0.419539486382879	1.08417734211703e-24	2.06611676087242e-20	0.601	0.496
100520600	TP53I11	5	-0.370972291133939	1.35211475852472e-24	2.57672509532056e-20	0.148	0.307
110261143	SFPQ	5	0.264815574296083	1.40338180847298e-24	2.67442471240695e-20	0.838	0.797
100157162	GLUD1	5	-0.287813815303128	1.53204600755247e-24	2.91962007659275e-20	0.182	0.35
100625838	HMGN1	5	-0.284784915543513	1.87083225958441e-24	3.56524503709002e-20	0.482	0.63
100153403	EEA1	5	0.250868223695071	2.89406420234315e-24	5.51521815040535e-20	0.267	0.143
100627772	ST3GAL2	5	0.288949965260865	3.56080705020357e-24	6.78582999557295e-20	0.328	0.194
100154509	SRSF5	5	0.355130588354446	5.17683225922597e-24	9.86548923640693e-20	0.87	0.842
808512	ND6	5	-0.327293728749424	5.62953309270015e-24	1.07282012147587e-19	0.175	0.342
100152566	LOC100152566	5	-0.298974856658728	6.87272454362271e-24	1.30973511627818e-19	0.17	0.327
397631	AKAP13	5	0.334729652847893	8.03291920037927e-24	1.53083341201628e-19	0.629	0.505
100233194	MKNK1	5	-0.291457481250212	8.49970991536428e-24	1.61978971857097e-19	0.128	0.279
100523641	TOMM70	5	-0.37489693213207	1.09370548633388e-23	2.08427454530648e-19	0.307	0.455
100153199	RAP1A	5	-0.285905341197328	1.32226753148747e-23	2.51984523475567e-19	0.579	0.699
100525175	PLAC8	5	-0.464724860121451	1.36684601049159e-23	2.60479844219383e-19	0.114	0.262
100520772	SH3BGRL	5	0.289074932465015	1.51209681984354e-23	2.88160290957582e-19	0.554	0.423
102158861	C8H4orf32	5	0.466493727904072	1.51750162108561e-23	2.89190283930284e-19	0.322	0.198
100625290	ZBTB16	5	-0.394668300739181	1.56529161342195e-23	2.98297622769821e-19	0.264	0.416
100511961	CMTM7	5	-0.324488160993633	1.8945209761316e-23	3.61038862421399e-19	0.231	0.385
100620947	SREK1IP1	5	0.270300936714762	2.06263135559617e-23	3.93075657435962e-19	0.288	0.164
100518613	SERBP1	5	-0.251310822308529	3.10133680992731e-23	5.91021755867847e-19	0.713	0.792
396622	HMOX2	5	-0.319286306198974	3.40002596269626e-23	6.47942947711027e-19	0.303	0.459
100519537	LYSMD3	5	-0.360644942680338	4.03266784594003e-23	7.68505511400792e-19	0.238	0.394
100049693	SPTAN1	5	-0.316733523279328	5.17081347721345e-23	9.85401924352567e-19	0.307	0.462
100038014	RPIA	5	0.365065755251199	5.31231820641984e-23	1.01236848059743e-18	0.541	0.406
780427	CD81	5	0.288230570367088	5.84979709121909e-23	1.11479583167362e-18	0.828	0.76
100621690	CBLB	5	-0.37435609538923	6.29990139081947e-23	1.20057220804847e-18	0.344	0.485
100152028	NDFIP2	5	-0.376134764846619	6.30351598765699e-23	1.20126104176779e-18	0.456	0.581
110256017	LASP1	5	-0.304919914134554	6.80770664270217e-23	1.29734465489975e-18	0.16	0.316
100624347	GPD1L	5	-0.298276714005033	7.75818511780863e-23	1.47847733790079e-18	0.132	0.281
100515577	ACAA1	5	-0.342929705598065	8.04147249664897e-23	1.53246341368639e-18	0.233	0.386
100521639	TXNDC17	5	-0.323284811951174	8.27772164968756e-23	1.57748541478096e-18	0.326	0.48
100513975	MARCH2	5	-0.325951774721494	1.00118808916919e-22	1.90796414152972e-18	0.242	0.392
100152647	COQ10B	5	0.303252254021494	1.11798993024605e-22	2.13055341006991e-18	0.527	0.391
100627256	RPL22L1	5	0.274641299849855	1.37462620274409e-22	2.61962515456941e-18	0.693	0.592
100157844	PIM1	5	-0.355116870575844	1.55652372901315e-22	2.96626727038037e-18	0.443	0.597
100156071	NDRG1	5	-0.288610873642499	1.59367509737624e-22	3.0370666330699e-18	0.183	0.34
100158101	ARHGAP30	5	-0.318048663654378	1.62077725794665e-22	3.08871522046892e-18	0.201	0.356
100522666	RAD50	5	0.295979485461136	1.63175925563563e-22	3.10964361346482e-18	0.337	0.208
100525848	TMSB15B	5	-0.284348974345964	2.28870401959925e-22	4.3615832501503e-18	0.163	0.32
106505861	TTC3	5	0.25943356780201	2.48416113236602e-22	4.73406586994992e-18	0.317	0.188
100525867	SNRPG	5	-0.319026442150781	2.84171451553897e-22	5.41545535226261e-18	0.4	0.543
100625256	UNC119	5	-0.309985004627795	3.13013533513496e-22	5.96509890816669e-18	0.261	0.415
100626548	SH3BP2	5	-0.34311702298368	3.44543010098104e-22	6.56595614343957e-18	0.135	0.275
100157287	PRPF4B	5	0.424148138363534	3.99496676028208e-22	7.61320815506956e-18	0.672	0.554
100521477	ITGA4	5	-0.330782631268392	4.18063072305528e-22	7.96702796892645e-18	0.262	0.415
397241	PPP3CA	5	0.274790099121947	5.843422199414e-22	1.11358096854233e-17	0.41	0.278
100521462	KIAA0232	5	-0.356648928821796	6.11910462456253e-22	1.16611776830288e-17	0.139	0.281
100515608	EIF3L	5	0.301143866863106	9.96380594588504e-22	1.89880249910731e-17	0.466	0.334
100737887	PPIB	5	-0.304601154250788	9.99300257043757e-22	1.90436649984829e-17	0.671	0.752
100518878	PWWP2A	5	0.266050691551552	2.59596012435603e-21	4.94712120898528e-17	0.266	0.151
404694	ADIPOR2	5	0.263894343080136	3.79445952166744e-21	7.23110151044165e-17	0.361	0.232
100621037	SEPT9	5	-0.28171132124397	5.22716872407565e-21	9.96141543747097e-17	0.498	0.615
100512804	FAM185A	5	-0.336791000520811	5.67955142472065e-21	1.08235211500901e-16	0.135	0.276
397191	HSP90B1	5	-0.366247007689624	6.03397880537676e-21	1.14989534094065e-16	0.785	0.827
397027	CAPN1	5	0.262416306336806	1.03743897231813e-20	1.97704744954666e-16	0.46	0.325
100622812	DUSP2	5	-0.517758792924114	1.48269582863691e-20	2.82557344063337e-16	0.147	0.292
100511390	RBM25	5	0.320189285446527	1.5117526996476e-20	2.88094711971842e-16	0.533	0.399
110255858	IRS2	5	-0.330701111414566	1.60191581491449e-20	3.05277096848254e-16	0.164	0.307
106505834	NRIP1	5	-0.349732786351733	1.60351292738534e-20	3.05581458571824e-16	0.469	0.594
100623555	IFT20	5	0.327814209047401	1.61023484942945e-20	3.0686245525577e-16	0.351	0.226
102162486	LOC102162486	5	0.275364704621382	1.75509266842682e-20	3.34468009822098e-16	0.55	0.423
100153657	PHF20L1	5	0.300605271183659	1.78665485529053e-20	3.40482815772716e-16	0.387	0.261
100155593	ANO6	5	0.250685831205987	2.2843494745231e-20	4.35328479359868e-16	0.344	0.216
100622975	PHC2	5	-0.28695236334833	2.66626222329044e-20	5.08109591892459e-16	0.152	0.287
733672	CST3	5	-0.587081638880564	6.77651656280576e-20	1.29140076137389e-15	0.355	0.208
110260435	LOC110260435	5	0.329912402122114	8.79070011425803e-20	1.67524372077415e-15	0.559	0.43
100520445	MIA3	5	-0.320834999486947	9.22094386392224e-20	1.75723527214766e-15	0.334	0.473
100517563	TBPL1	5	0.360193143658494	1.01464550691124e-19	1.93360994252074e-15	0.292	0.18
106508649	GCNT1	5	-0.320255145178496	1.22452398279098e-19	2.33357535400478e-15	0.174	0.31
100511924	NMRAL1	5	-0.262453995544291	1.24578253154791e-19	2.37408777037085e-15	0.133	0.269
100113409	SQLE	5	0.270281478087408	1.26208012073051e-19	2.40514608607612e-15	0.393	0.259
396922	CD46	5	0.26709898458873	2.447618165753e-19	4.6644259384755e-15	0.43	0.297
100154322	SARAF	5	-0.27935183144375	2.48981947959151e-19	4.74484898225754e-15	0.503	0.618
396709	RARA	5	-0.269187433477115	2.74841559263483e-19	5.2376555948842e-15	0.243	0.386
100525089	C17H20orf27	5	-0.253823258466169	2.79821826486364e-19	5.33256454735065e-15	0.279	0.427
100516289	PFKFB3	5	0.2749319847297	4.15949526882466e-19	7.92675013379916e-15	0.34	0.221
100520826	EIF4G2	5	0.258049210314574	4.42343725751293e-19	8.42974438164239e-15	0.775	0.714
110260907	LOC110260907	5	0.270486904413379	4.42564493120514e-19	8.43395154539763e-15	0.428	0.298
100738601	OCIAD1	5	0.283666231240606	4.43396036237551e-19	8.44979826257902e-15	0.52	0.394
100624021	PLAGL2	5	-0.276366576290214	4.43773104322467e-19	8.45698404907326e-15	0.146	0.282
100512624	ATP5H	5	-0.254015317190092	4.74902842269826e-19	9.05022346513607e-15	0.521	0.629
100737777	HS3ST3B1	5	-0.282249131628789	5.60898790917976e-19	1.06890482585239e-14	0.154	0.289
100049703	BCL2	5	-0.300009627983792	7.90912139270612e-19	1.507241263808e-14	0.264	0.411
100621975	G3BP2	5	-0.272868272330699	8.22101914164943e-19	1.56667961782413e-14	0.325	0.466
100157582	TPI1	5	0.259325984342594	9.13813321521437e-19	1.7414540468234e-14	0.655	0.556
100525369	HIVEP2	5	-0.290240895869435	1.07174687817386e-18	2.04242802573593e-14	0.179	0.318
100152942	GNPNAT1	5	0.307995012794799	2.06073043449369e-18	3.92713398901463e-14	0.268	0.164
100153948	PARP14	5	-0.282552038952981	2.53760850713974e-18	4.8359205320562e-14	0.143	0.275
100154555	C1H14orf166	5	-0.274774317293204	2.75673119636287e-18	5.25350264090873e-14	0.454	0.58
397636	ATP2B1	5	0.252863157512825	2.86696879037109e-18	5.46358242381019e-14	0.637	0.528
100518587	TOP1	5	0.282743524129984	3.02078753703676e-18	5.75671480933096e-14	0.7	0.615
100512998	MYO1G	5	-0.272037583848379	3.59888688982584e-18	6.8583987459411e-14	0.182	0.314
100152609	MTCH1	5	0.255095133801886	6.81823819181136e-18	1.29935165221349e-13	0.499	0.371
100154569	STK24	5	0.261168351736373	2.05015294237286e-17	3.90697646227996e-13	0.382	0.262
100520868	NSD3	5	0.328012270188204	2.8767969835952e-17	5.48231201163737e-13	0.528	0.425
100233204	TNIK	5	-0.260943945736713	3.48981509156018e-17	6.65054061998623e-13	0.171	0.301
100523638	TRPV2	5	0.255215328979991	6.83910005546208e-17	1.30332729756941e-12	0.695	0.603
100627498	SYTL2	5	-0.295899691508868	7.60496389851649e-17	1.44927797014029e-12	0.251	0.379
100518350	FUNDC1	5	-0.276903460935655	1.38823077301001e-16	2.64555138412518e-12	0.234	0.358
768117	SRSF2	5	0.268007083902749	1.63372990537332e-16	3.11339908066995e-12	0.776	0.714
110255956	TMC6	5	-0.256081254550891	1.77558500305502e-16	3.38373234032195e-12	0.215	0.346
100153372	SP3	5	-0.293367035971733	3.37949578739916e-16	6.44030512204658e-12	0.247	0.382
100522006	API5	5	-0.27619594185909	3.54515454055096e-16	6.75600100792796e-12	0.259	0.384
100622968	DUSP6	5	0.281033094551125	3.69448724703828e-16	7.04058434668085e-12	0.302	0.196
100152215	CDKN1A	5	-0.273908724512518	4.00423365938074e-16	7.63086808468188e-12	0.452	0.584
397651	VDAC3	5	-0.252700877484647	5.40161767376677e-16	1.02938628008973e-11	0.198	0.324
100737040	POLR2A	5	0.269231388541742	5.50220188166098e-16	1.04855461258813e-11	0.494	0.383
100621192	BBX	5	0.254341105034347	7.53030759176274e-16	1.43505071776222e-11	0.477	0.353
100153461	EGLN1	5	-0.274124779622359	3.08740457575159e-15	5.8836669000098e-11	0.24	0.356
100513716	C2H11orf58	5	0.312648426887148	3.58420854220715e-15	6.83042621888417e-11	0.687	0.637
100738753	RERE	5	-0.27887628629642	4.20511215537661e-15	8.0136822345012e-11	0.45	0.558
100155504	YWHAH	5	-0.251157778650446	8.28713173665573e-15	1.57927869505448e-10	0.431	0.542
100519109	NUFIP2	5	0.25979695591174	1.36171083570611e-14	2.59501233960514e-10	0.643	0.556
102158589	FBXL14	5	0.291863662843038	2.11551519745142e-14	4.03153731178317e-10	0.335	0.235
100622156	TNFAIP3	5	0.336574452309974	2.71888706979387e-14	5.18138308890618e-10	0.831	0.794
100521160	KYNU	5	-0.253050368448066	2.97921339790558e-14	5.67748697238867e-10	0.199	0.32
100738416	RPS27L	5	-0.262760230963239	3.772163740925e-14	7.18861244108078e-10	0.35	0.463
100511239	SETX	5	-0.263352864184341	4.23134478425904e-14	8.06367375536246e-10	0.241	0.358
100152814	TOMM20	5	0.305564840150514	4.57300836611418e-14	8.7147820433038e-10	0.596	0.524
110260381	GFI1	5	-0.279067641835267	4.93986538418672e-14	9.41390146264462e-10	0.4	0.504
110258360	LOC110258360	5	0.267190200650374	7.43680298204591e-14	1.41723154428849e-09	0.415	0.313
100524115	SEC23B	5	0.258022146608703	1.45467562807064e-13	2.77217534441423e-09	0.322	0.226
100521395	ZC3H13	5	0.329991332305338	1.52871625803311e-13	2.91327457293369e-09	0.406	0.306
100522469	DUSP1	5	0.287177485056473	1.69899753851244e-13	3.23777960914316e-09	0.705	0.65
110261483	LOC110261483	5	-0.334546511949494	2.84869128599817e-13	5.42875098372672e-09	0.213	0.325
100522203	PDIA4	5	-0.3630003050175	4.82261847009176e-13	9.19046401845386e-09	0.213	0.315
100627149	RAC1	5	-0.268942131068068	5.35087154257176e-13	1.0197155898679e-08	0.406	0.519
397481	ATP1A1	5	0.254699142615813	6.80664381872149e-13	1.29714211253375e-08	0.4	0.299
100516979	ZCCHC11	5	-0.25042957030876	1.15669150223459e-12	2.20430699580847e-08	0.376	0.48
100174964	ARPC1B	5	-0.259889776878751	6.5269576264976e-12	1.24384231488165e-07	0.604	0.676
100625944	RGCC	5	0.451353041565723	6.81392093476258e-12	1.29852891253771e-07	0.529	0.487
100525654	IL10RA	5	0.276560669465749	6.87898592626403e-12	1.31092834796814e-07	0.301	0.215
100157226	NCOA7	5	-0.253459276128015	2.52225084797916e-11	4.80665344099389e-07	0.426	0.521
396814	IL2RA	5	-0.253006183639612	2.60299069205232e-11	4.9605193618441e-07	0.571	0.636
100155608	TSC22D2	5	0.275689767582719	1.23441929372544e-10	2.35243284805257e-06	0.316	0.229
100127150	TKT	5	-0.290388146828244	3.2249135437039e-10	6.14571774023653e-06	0.215	0.307
100144486	FOS	5	0.46380570335531	4.41769933251751e-10	8.41880961797862e-06	0.69	0.679
100516352	TUBB4B	5	0.264499574428344	1.3479706972517e-09	2.56882775775256e-05	0.525	0.459
396660	CD74	5	-0.651659272195186	2.50268425036941e-09	4.76936537592898e-05	0.448	0.541
100154945	RRBP1	5	-0.259905883224953	3.01290581474187e-09	5.74169461115358e-05	0.372	0.452
100521309	SNAPC1	5	0.256529394967046	9.95675809025297e-09	0.000189745938925951	0.564	0.513
100515446	CYTH1	5	0.295601560818171	1.42697366359914e-08	0.000271938371072088	0.492	0.424
100153387	SLA-DQA1	5	-0.264654964974256	3.28687900397754e-08	0.000626380531788	0.423	0.324
397653	ACTG1	5	-0.32309488572472	8.43730554319721e-08	0.00160789731736709	0.891	0.923
407066	HBB	5	0.266927270528555	5.92884732900262e-07	0.0112986043548803	0.632	0.57
100513812	TOPORS	5	0.385797945880362	2.73989008894525e-06	0.0522140854250296	0.584	0.546
100626953	AMZ2	5	0.270506756440876	2.90693945249513e-05	0.553975451461997	0.327	0.277
100622575	SPINK1	5	-0.509979222491999	0.00106193628505735	1	0.339	0.275
396674	RETN	6	3.42807615987764	0	0	0.784	0.061
100520308	LOC100520308	6	3.15643312351504	0	0	0.801	0.068
397271	AIF1	6	3.01004860320428	0	0	0.9	0.101
100517917	ADAMDEC1	6	3.00628441546769	0	0	0.693	0.04
492313	THBS1	6	2.72730196287163	0	0	0.717	0.05
100154219	LTA4H	6	2.31301679626104	0	0	0.733	0.101
100522150	LST1	6	2.22097045288103	0	0	0.823	0.077
397392	ALOX5AP	6	2.15961538892972	0	0	0.823	0.113
100511550	MCEMP1	6	2.11836714085276	0	0	0.623	0.021
414912	SPI1	6	1.99705535827491	0	0	0.805	0.085
100524500	HMGN2	6	1.96230998107051	0	0	0.91	0.574
100621773	COTL1	6	1.82794961796223	0	0	0.86	0.395
100520761	C4BPA	6	1.7633053608354	0	0	0.596	0.096
100515992	GNG10	6	1.75883131586895	0	0	0.895	0.519
100157564	CEBPE	6	1.75577011333053	0	0	0.667	0.016
396943	ITGB2	6	1.68846392049507	0	0	0.695	0.087
100302025	SELENOM	6	1.68774397891632	0	0	0.557	0.015
100271931	THY1	6	1.68722653243852	0	0	0.574	0.014
100511770	RGS18	6	1.67433644871746	0	0	0.678	0.089
100512494	PFN1	6	1.64772768776983	0	0	0.981	0.913
100516257	PLEK	6	1.61257134790666	0	0	0.635	0.08
397405	TYROBP	6	1.56744303371435	0	0	0.969	0.757
397459	ITGAM	6	1.5429501225341	0	0	0.573	0.026
100514248	CD300C	6	1.50102530380991	0	0	0.623	0.087
414396	ACTB	6	1.47435808953621	0	0	0.997	0.994
733606	TMSB4X	6	1.44915531722761	0	0	1	0.998
110261034	LOC110261034	6	1.41163531089954	0	0	0.64	0.093
100517207	MARCKS	6	1.38238366865656	0	0	0.624	0.072
102160472	SLCO2B1	6	1.32615228763378	0	0	0.484	0.022
100736623	LOC100736623	6	1.28175090494012	0	0	0.536	0.014
396784	FOLR1	6	1.26981219314228	0	0	0.624	0.083
100513308	TM4SF5	6	1.26644405295584	0	0	0.48	0.026
110260747	LOC110260747	6	1.26574887911758	0	0	0.462	0.008
733685	ALDH2	6	1.25450229583851	0	0	0.559	0.08
100517472	FFAR2-L	6	1.22571186990053	0	0	0.404	0.006
100736670	GCA	6	1.2238790026991	0	0	0.518	0.041
100526085	HCK	6	1.18207833991874	0	0	0.516	0.018
100514653	SIGLEC5	6	1.17548805958733	0	0	0.527	0.018
100627993	IGSF6	6	1.16432422424649	0	0	0.446	0.011
397034	OAZ1	6	1.13405331188421	0	0	0.98	0.933
100048955	C5AR1	6	1.10099202836563	0	0	0.431	0.027
100152055	NCF4	6	1.09533901493153	0	0	0.499	0.05
494566	SIRPA	6	1.09033406665234	0	0	0.472	0.02
100516246	ADGRE3	6	1.06968833532113	0	0	0.433	0.01
541593	FXYD2	6	1.05302806759453	0	0	0.282	0.004
733645	GRN	6	1.01732487768827	0	0	0.474	0.069
100524216	RFLNB	6	1.01646375757421	0	0	0.443	0.035
102161654	LOC102161654	6	1.0059390161648	0	0	0.438	0.011
100142665	NCF2	6	1.00370480058695	0	0	0.465	0.055
396735	CXCL16	6	0.957767858641576	0	0	0.412	0.038
100157869	CA8	6	0.932138929300659	0	0	0.344	0.007
102162068	NFAM1	6	0.917998928786836	0	0	0.391	0.016
100525572	LOC100525572	6	0.910817016273336	0	0	0.472	0.071
100134857	NCF1	6	0.896952234643667	0	0	0.352	0.025
100524645	RAB11FIP4	6	0.890400735645837	0	0	0.41	0.047
100522599	EBI3	6	0.858267710493144	0	0	0.348	0.021
100514594	SCN2B	6	0.831833992379725	0	0	0.342	0.016
100515686	TMEM92	6	0.816055276646569	0	0	0.344	0.012
100525766	PAK1	6	0.807330797818481	0	0	0.365	0.031
100154503	SRC	6	0.782227773358621	0	0	0.333	0.013
100158124	GPR82	6	0.764907743593526	0	0	0.284	0.008
397155	RAMP2	6	0.736215367664607	0	0	0.302	0.022
100624704	RAP1GAP2	6	0.735737173296439	0	0	0.302	0.014
100515931	PPP1R3B	6	0.724661501412766	0	0	0.31	0.022
100515551	LOC100515551	6	0.721726882696454	0	0	0.33	0.022
100519300	TGFBI	6	0.712899281463583	0	0	0.321	0.02
100152913	PPCDC	6	0.702914896019854	0	0	0.321	0.029
100514342	PMS2	6	0.698329406673617	0	0	0.311	0.026
396601	TREM1	6	0.686695403657946	0	0	0.275	0.012
100514698	GFI1B	6	0.653965491853266	0	0	0.265	0.003
100153483	ADAM15	6	0.652101786185223	0	0	0.275	0.017
397108	GP91-PHOX	6	0.626235984335156	0	0	0.268	0.01
692156	ENO3	6	0.591992572622024	0	0	0.251	0.014
100124654	CXCR2	6	0.587681900268822	0	0	0.284	0.013
100153761	CD101	6	0.549134857030741	0	0	0.279	0.019
100156205	ALOX5	6	0.759718004664924	9.78073839222728e-308	1.86391531540675e-303	0.368	0.042
100155367	RAP2A	6	1.20099775793318	9.16736517135146e-306	1.74702478070445e-301	0.505	0.093
100152890	LYN	6	1.21942626276029	3.6292853500195e-299	6.91632909153216e-295	0.596	0.136
397664	TPT1	6	-0.859857432918425	1.99022361783736e-298	3.79276914851266e-294	0.993	0.996
106509249	GSN	6	1.91428390705605	8.45180929364501e-295	1.61066129708993e-290	0.705	0.237
100515961	RELT	6	0.694778870427526	2.05082453447866e-281	3.90825631535598e-277	0.315	0.034
100627513	STOM	6	0.86348859200961	8.31014005512273e-279	1.58366339030474e-274	0.373	0.049
102158693	CD300LF	6	0.684519737252799	8.05395402883899e-276	1.53484201927585e-271	0.309	0.033
100037972	SLC7A7	6	0.647618019776926	3.05844951091432e-275	5.82848723294941e-271	0.313	0.034
100521956	CYSTM1	6	1.35390488546585	3.96142476927746e-267	7.54928718281205e-263	0.647	0.191
100153254	CSF2RB	6	1.01173631542909	5.55845244660304e-267	1.05927428274914e-262	0.721	0.206
574059	EEF1A1	6	-0.803524550302162	1.0579675560472e-266	2.01616877155915e-262	0.964	0.989
100518302	LITAF	6	1.48281058639922	8.42911344302225e-258	1.60633614883675e-253	0.782	0.337
396807	MYL6	6	1.01649937165498	1.12357341316619e-257	2.1411938534708e-253	0.962	0.901
100517416	DUSP10	6	0.673391663901223	7.11947221198085e-255	1.35675781943719e-250	0.282	0.029
100519487	PLXNC1	6	1.48765702153713	6.10033243257244e-254	1.16254035167533e-249	0.722	0.291
100514466	THEMIS2	6	0.639571245432485	3.39122313228523e-251	6.46265392319597e-247	0.29	0.032
397653	ACTG1	6	1.66007469079263	3.27714363988969e-250	6.24525263453778e-246	0.938	0.92
110261011	VASP	6	1.4909276698129	9.30869892635288e-245	1.77395875439507e-240	0.813	0.462
100153434	ABHD2	6	1.11220078992608	8.05655059079364e-243	1.53533684608754e-238	0.546	0.139
100152628	PSTPIP1	6	0.999308689598124	2.89576800334033e-241	5.51846508396568e-237	0.451	0.088
100524761	KCTD12	6	1.60534235495138	1.46232431286828e-240	2.78675144303307e-236	0.698	0.277
100621483	CORO1A	6	1.18854512918975	2.12226545701939e-240	4.04440128144185e-236	0.916	0.804
100514951	LOC100514951	6	0.613715233552784	4.73076302990415e-240	9.01541510608834e-236	0.302	0.036
100156186	HPGD	6	0.769102742281703	5.82728464380187e-238	1.11050563456932e-233	0.392	0.06
100156146	ADAM8	6	0.803284887719039	3.9811475146038e-234	7.58687281858045e-230	0.295	0.036
100522631	PTPRC	6	0.822339501502862	2.33553534477595e-233	4.45082970653954e-229	1	1
100154578	GPR137B	6	0.696127740597005	6.83624773718336e-233	1.30278373127503e-228	0.291	0.035
100513591	ZFP36L2	6	-1.29538844341467	1.46794378430878e-226	2.79746046975724e-222	0.447	0.922
100154373	VSIR	6	0.726153503299233	5.22904145247144e-226	9.96498429597483e-222	0.36	0.057
100520112	FYB	6	1.26741731776929	2.33373669431971e-225	4.44740201836507e-221	0.698	0.271
100623278	FGD4	6	0.88640523072991	1.37856711072554e-219	2.62713534290966e-215	0.42	0.08
110259314	JUND	6	-0.929097008160845	6.94313716148712e-215	1.3231536488646e-210	0.823	0.981
396988	TIMP2	6	0.914288344370705	2.16820913911088e-212	4.1319561564036e-208	0.55	0.14
445532	CFL1	6	0.897078849586508	1.363128986534e-211	2.59771490963785e-207	0.937	0.898
100127150	TKT	6	1.40913555038776	3.11815710797954e-211	5.94227200067661e-207	0.673	0.284
397406	FCER1G	6	1.1548543774314	4.52319431534362e-211	8.61985140675034e-207	0.923	0.792
102160266	CD300A	6	0.787123224277181	5.61475893095593e-211	1.07000460947227e-206	0.375	0.067
100037989	COX6C	6	1.04975973630901	7.49621071215611e-210	1.42855287541559e-205	0.9	0.816
100621359	CAP1	6	1.287287353437	2.01517221551968e-206	3.84031369111586e-202	0.841	0.654
100737127	RAB31	6	0.640093263374086	6.1494099348515e-205	1.17189305128465e-200	0.302	0.044
100525853	CTSW	6	-1.45401338931276	4.91375410100802e-204	9.36414119029099e-200	0.253	0.824
100174964	ARPC1B	6	1.14895023896642	9.71176581330658e-199	1.85077121104183e-194	0.86	0.663
396768	RPL3	6	-0.823744382470804	7.41314926291361e-197	1.41272385503345e-192	0.747	0.952
110261345	NADK	6	0.67023558747642	4.25507471350704e-192	8.10889588153036e-188	0.349	0.062
100515629	GALNT3	6	0.872015967898369	4.96566303340276e-192	9.46306404275563e-188	0.321	0.052
100526167	ASPH	6	0.768661505401317	8.97291956761593e-191	1.70996928200057e-186	0.38	0.073
100623124	EMR4	6	0.885346478832865	2.68239542940587e-190	5.11184096981876e-186	0.298	0.045
100525282	ROGDI	6	0.726492618071561	2.24184115235611e-188	4.27227668404503e-184	0.368	0.071
100157574	FAM49B	6	1.2023166954956	2.31949314497602e-188	4.42025808638081e-184	0.702	0.325
100519001	RBBP7	6	1.24802641005997	7.09684210140683e-188	1.3524451992651e-183	0.674	0.297
100302363	ETS1	6	-1.18431806804512	9.60245571674984e-188	1.82993998594102e-183	0.251	0.829
100512330	RAD9A	6	0.780385596805955	4.1158439621571e-186	7.84356383868279e-182	0.365	0.071
110255317	RPL7A	6	-0.610070450640714	7.79097131790276e-185	1.48472540405273e-180	0.914	0.98
100522926	CALM2	6	0.909363720024987	1.26871939431175e-184	2.4177985497399e-180	0.916	0.867
100623369	SEMA7A	6	0.683803255058473	9.47987410747205e-184	1.80657960866095e-179	0.336	0.06
100155895	ARRDC4	6	0.873145005009303	3.38131115524179e-183	6.44376466854428e-179	0.29	0.044
110260192	LY6E	6	-1.19457729392217	8.00423943760404e-183	1.5253679096242e-178	0.159	0.746
396738	ACTR3	6	1.04094562636738	2.23950785991146e-179	4.26783012863328e-175	0.865	0.77
100736789	RPS7	6	-0.562468743495943	1.62551618711108e-178	3.09774619777759e-174	0.957	0.982
396913	JUN	6	-1.23656070030688	2.23057913326774e-176	4.25081465426832e-172	0.334	0.869
100152012	CST7	6	-1.23143736037644	6.42752087347663e-175	1.22489265285844e-170	0.151	0.731
100513412	ACTN1	6	1.00870277557106	8.32713363722594e-174	1.58690185724615e-169	0.555	0.187
100736908	FPGS	6	0.646107275249895	1.0439220974742e-172	1.98940234115657e-168	0.283	0.045
396862	TIMP1	6	-1.51576397018959	5.26076522028926e-172	1.00254402803052e-167	0.31	0.823
100153821	DDIT4	6	-1.20695552039573	1.94685972935975e-168	3.71013058624087e-164	0.288	0.822
100152698	ARL6IP6	6	0.983977811217523	4.50286677123242e-168	8.58111320593762e-164	0.487	0.147
397605	RACK1	6	-0.674682782223013	8.31888941078098e-168	1.58533075501253e-163	0.85	0.959
100145888	SMAP2	6	1.08384155335446	2.07903093515031e-167	3.96200925311594e-163	0.575	0.211
100516484	RCN1	6	0.764755474507685	1.18727290312075e-165	2.26258597147721e-161	0.394	0.09
100517160	PRR13	6	1.16374760922914	1.95156639920798e-165	3.71910008697065e-161	0.794	0.559
100155079	PTPRE	6	1.07112886239274	7.96284641903345e-165	1.5174796420752e-160	0.551	0.196
396742	HSP90AB1	6	-0.770322413629321	4.24574108179019e-164	8.09110877956757e-160	0.751	0.96
396648	HSP70.2	6	-1.23610394973691	5.78946306430083e-164	1.10329797616381e-159	0.477	0.9
100174962	ACTR2	6	1.22102640165554	2.85527799023713e-162	5.4413032659949e-158	0.763	0.542
396980	RPS18	6	-0.616948196652107	4.46325125690024e-162	8.50561792027479e-158	0.889	0.974
414413	NPEPPS	6	0.896164644720709	9.83825347744035e-162	1.87487596519581e-157	0.447	0.124
100620198	LOC100620198	6	-1.16064208317255	1.07033634563785e-161	2.03973997388206e-157	0.163	0.719
100624229	RALB	6	0.787507689174481	1.10731512891367e-161	2.11021044117078e-157	0.423	0.108
100515138	S100A10	6	-1.16141535068678	2.38017148151695e-161	4.53589279232685e-157	0.243	0.786
100622156	TNFAIP3	6	-0.990037256184099	9.39724204878719e-161	1.79083241723738e-156	0.248	0.822
110259674	LOC110259674	6	-1.12757223062363	1.38429296281143e-155	2.63804709922974e-151	0.199	0.738
100515653	PILRA	6	0.572035800517461	5.06889820005791e-155	9.65979929985036e-151	0.284	0.048
100519560	UBALD2	6	-1.01030512380774	6.73077586548916e-155	1.28268395668627e-150	0.484	0.845
100155466	ARHGDIB	6	0.88707043429591	4.26226093501048e-154	8.12259066384947e-150	0.873	0.787
106508885	PNRC1	6	-0.834609368850364	5.13109819807419e-153	9.77833383606999e-149	0.523	0.895
100624279	ZFP36L1	6	-0.879262630227114	7.29199977608441e-153	1.38963639732841e-148	0.458	0.907
100517998	MYO1F	6	0.91527318667217	1.93269411070414e-152	3.68313516676888e-148	0.488	0.158
100271930	IL7R	6	-1.21894021667676	1.15141884809815e-151	2.19425889882065e-147	0.171	0.711
397602	GPI	6	1.07302157904324	2.11832464232438e-151	4.03689127087758e-147	0.606	0.269
733637	LOC733637	6	1.15390389211886	3.11264796647744e-150	5.93177322971607e-146	0.836	0.755
100170118	RTN4	6	1.10679933487871	5.17798026321525e-150	9.86767698760931e-146	0.577	0.238
100511727	EPHB6	6	-1.15846048978613	5.96433456326059e-148	1.13662323772057e-143	0.182	0.716
100155875	ARPC4	6	0.92064475999879	1.9717414903542e-145	3.757547758168e-141	0.813	0.709
100156481	ANXA11	6	1.13571031441071	2.62083139963697e-145	4.99451839828817e-141	0.686	0.4
100627181	BRI3	6	1.04594940199103	9.44349975850978e-143	1.79964774897921e-138	0.624	0.291
100156449	GRK3	6	0.496115322314219	4.0205231685633e-142	7.66191100233107e-138	0.263	0.045
100152559	RGS10	6	1.09579372471391	2.13470387484812e-141	4.06810517429805e-137	0.511	0.19
100513647	MISP3	6	1.0507511883581	4.64606495202841e-141	8.85400597908055e-137	0.728	0.449
100157120	NR4A2	6	-0.910083665295006	5.57362275501772e-141	1.06216528842373e-136	0.272	0.79
448808	FGL2	6	1.0009941975342	7.091865670652e-141	1.35149684085615e-136	0.496	0.167
100153090	CTSS	6	1.25761987704727	7.75942872927815e-141	1.47871433293854e-136	0.635	0.315
100622980	LOC100622980	6	0.510746709807015	1.36121362712873e-139	2.59406480921922e-135	0.265	0.049
100462752	GABARAP	6	0.947319105460445	6.2058574573723e-139	1.18265025565144e-134	0.79	0.588
100628232	RPL13	6	-0.508366418363361	1.85742978095447e-138	3.53970393356494e-134	0.937	0.976
733670	RGS2	6	0.978714369100001	3.14740995072109e-138	5.99801914308918e-134	0.643	0.277
100624274	FXYD5	6	-0.864412906694251	2.85749088578998e-137	5.44552038104997e-133	0.379	0.788
100156358	S100A4	6	-1.22694963492889	3.62138519333481e-136	6.90127376293814e-132	0.156	0.661
100517228	RPL27A	6	-0.455209478777539	4.10467721038404e-135	7.82228335982887e-131	0.965	0.983
100624156	CD99	6	-0.842742742187306	8.26204367460849e-133	1.57449766307014e-128	0.14	0.654
100525104	REL	6	-0.963197208184221	2.2827287583165e-132	4.35019619472375e-128	0.369	0.807
100620339	CSF2RA	6	0.56557813842168	3.42065857258854e-131	6.51874904178198e-127	0.283	0.056
414398	RPL23	6	-0.478435228203884	3.86229973873298e-131	7.36038461210345e-127	0.949	0.985
414388	TPM3	6	0.685554110172446	6.28062635079308e-131	1.19689896367064e-126	0.896	0.848
397336	RGS1	6	-0.940634658862841	7.93997055125727e-129	1.5131201879531e-124	0.71	0.919
414422	RPL11	6	-0.404328239388319	2.45091333977282e-128	4.67070555160507e-124	0.987	0.985
100037993	RPL10A	6	-0.559761248339016	6.4526498677762e-128	1.22968148530211e-123	0.873	0.962
110261009	FOSB	6	-0.969275499993318	8.2992350637977e-128	1.58158522610793e-123	0.29	0.77
397523	GNAI2	6	0.772718959609777	8.7725261210792e-128	1.67178030289406e-123	0.83	0.735
102158002	LOC102158002	6	-1.10563872271179	2.24076076796241e-126	4.27021779550597e-122	0.115	0.6
100512755	SNAP23	6	0.684879354967032	3.05541943821139e-126	5.82271282339944e-122	0.341	0.086
100152997	GADD45G	6	-1.06267018907634	1.67245376149953e-124	3.18719513328966e-120	0.168	0.653
100517165	RPS5	6	-0.516644646244701	3.63701539154278e-124	6.93106023166308e-120	0.873	0.965
397581	TXN	6	0.991765951396737	4.55722322103828e-124	8.68470029233265e-120	0.823	0.773
100155581	LTB	6	-1.40147067421124	2.63531175438126e-123	5.02211361032437e-119	0.16	0.636
102164394	TMIGD2	6	-0.993562653950315	8.59710246842794e-123	1.63834981740831e-118	0.14	0.626
100523358	JUNB	6	-0.99505400925297	1.15553749835156e-122	2.20210781060856e-118	0.332	0.78
100625739	SGK1	6	1.12877481264571	6.85674759862887e-122	1.3066903898707e-117	0.77	0.543
100525048	ATP6V0D1	6	0.674022176064677	9.70642628905123e-122	1.84975365790449e-117	0.365	0.101
100737887	PPIB	6	-0.794488044419207	1.26117298869279e-121	2.40341736455185e-117	0.34	0.767
100125968	UBB	6	-0.53177167902065	2.58986806677769e-121	4.93551157485825e-117	0.991	0.996
414397	RPS16	6	-0.459789000326081	3.73338960660173e-121	7.11472057330092e-117	0.953	0.975
100516861	RPS8	6	-0.380832406555883	7.5445282996718e-121	1.43776075806845e-116	0.98	0.987
733631	GATA3	6	-1.0004186254722	2.7403061267564e-120	5.22220138575968e-116	0.146	0.626
780432	RPL13A	6	-0.393656045345361	2.83436007634541e-120	5.40143999749145e-116	0.987	0.988
100156970	KLRB1	6	-1.3108471644596	1.37536632357363e-119	2.62103560283427e-115	0.14	0.605
396810	KIT	6	-0.951804847671591	2.2982884934658e-119	4.37984838199778e-115	0.159	0.661
100512960	TRIB1	6	0.751930589651184	4.52498387914027e-119	8.62326177847762e-115	0.396	0.117
100192439	NCK2	6	-0.936821543208659	7.71400851959106e-119	1.47005860357847e-114	0.123	0.595
100158017	SPOCK2	6	-0.84663743606287	1.01909273883875e-118	1.942085032405e-114	0.148	0.633
100518254	RPS19	6	-0.429669234916161	2.01859032563923e-118	3.84682758357068e-114	0.972	0.985
100623659	SH3BP1	6	0.864226268058996	3.41446562030029e-118	6.50694713260626e-114	0.516	0.213
100519021	RPS27	6	-0.391544710127677	3.25784755540347e-117	6.20848008633238e-113	0.976	0.985
110257620	GIMAP1	6	-0.898340037172262	3.30403556269818e-116	6.29650057183392e-112	0.265	0.711
396814	IL2RA	6	-1.03746478269873	9.70110051283196e-116	1.84873872473039e-111	0.199	0.653
396906	HSPA6	6	-1.29072563649808	3.90959054736979e-115	7.45050670612261e-111	0.23	0.68
396964	ADGRE5	6	1.10792934622027	1.18462944216491e-114	2.25754832793367e-110	0.642	0.322
100522394	VIM	6	-1.13256502683613	2.75237545179196e-114	5.24520189847993e-110	0.173	0.634
100512363	CREM	6	-0.757497765706683	1.00551294994213e-113	1.91620602870471e-109	0.485	0.844
100155189	TESC	6	0.715280165925023	1.14873215590407e-113	2.18913886950638e-109	0.438	0.142
654298	ID2	6	-0.764074695247471	1.01070863694032e-112	1.92610744941718e-108	0.764	0.923
397684	FCGR3A	6	-1.10277007689092	1.16220822766581e-112	2.21482021946273e-108	0.27	0.712
100520981	NFKBIZ	6	-1.01478133909566	8.0163647715642e-112	1.52767863451699e-107	0.154	0.621
100151938	GBP1	6	-0.954315619015747	5.29762921144533e-111	1.00956919882514e-106	0.155	0.619
100511958	SPAG7	6	0.950132842656635	7.26679114063876e-111	1.38483238767153e-106	0.515	0.223
100520772	SH3BGRL	6	1.02793415804088	1.1975269637328e-110	2.28212713478559e-106	0.663	0.419
397546	PGD	6	0.775848261694444	4.15881041656242e-110	7.92544501084301e-106	0.427	0.152
100515520	RPL39	6	0.451546599758552	1.42323986232746e-109	2.71226820563745e-105	0.97	0.968
100144486	FOS	6	-0.858046166719236	1.42688460470457e-109	2.71921399118551e-105	0.235	0.701
100525175	PLAC8	6	0.941431961920141	3.04146758409386e-109	5.79612477500767e-105	0.542	0.24
100152238	IFNGR1	6	-0.80450369623468	7.67692079981296e-109	1.46299079682036e-104	0.23	0.675
102163816	LOC102163816	6	-0.633460474463843	8.38487194120723e-109	1.59790504583586e-104	0.472	0.89
100627149	RAC1	6	0.904056495741502	1.33485896110459e-108	2.54384072217702e-104	0.706	0.504
100517533	PPT1	6	0.512792318469201	7.45846839624848e-108	1.42136032227307e-103	0.295	0.072
399537	GPX4	6	-0.778748316903266	8.0382219311069e-108	1.53184395341104e-103	0.224	0.668
100322873	FECH	6	0.596203957699875	3.44451768146263e-107	6.56421734556332e-103	0.319	0.085
100620246	VAMP8	6	0.789921270259238	7.31164455919498e-107	1.39338010364579e-102	0.798	0.674
100155709	RIN3	6	0.770692043172756	5.11284093230005e-105	9.7435409646842e-101	0.446	0.162
100514637	RPS27A	6	-0.373049824015129	5.30990428158585e-105	1.01190845894181e-100	0.97	0.979
100048932	BTG2	6	-0.803496108980306	8.68057955627402e-105	1.65425804603914e-100	0.338	0.8
396985	PLAU	6	0.770023248530538	9.17798291964263e-105	1.7490482049963e-100	0.465	0.168
100522635	GPR183	6	-0.809600243600734	1.1196109363548e-104	2.13364256141133e-100	0.319	0.777
397565	CNN2	6	0.944449333678257	1.26392691456939e-104	2.40866552109488e-100	0.577	0.304
100513738	FGR	6	0.629449122061253	2.31884088381681e-104	4.41901507228969e-100	0.332	0.093
396880	CXCL8	6	-1.33274077269528	3.80302549784394e-104	7.24742569124119e-100	0.199	0.636
106508703	RGS19	6	0.882335846327786	5.94455850537418e-104	1.13285451436916e-99	0.685	0.445
100174961	KLF6	6	-0.773554480478272	6.17912461589907e-104	1.17755577805189e-99	0.403	0.787
100621776	IL2RB	6	-0.851892491636497	1.44310100543696e-103	2.75011758606121e-99	0.139	0.587
100048964	YWHAQ	6	0.905430745048558	4.32996764556065e-103	8.25161934214492e-99	0.624	0.369
106505834	NRIP1	6	-0.866881591868692	1.22040561501387e-102	2.32572698053193e-98	0.154	0.609
100627537	RPL9	6	-0.411736737370383	1.47832541492707e-102	2.81724474322652e-98	0.93	0.967
100154920	EEF1B2	6	-0.466620230253594	1.55011552407627e-102	2.95405515423215e-98	0.88	0.951
102158335	LOC102158335	6	0.560352928693261	3.06107344292175e-102	5.83348766017597e-98	0.778	0.463
100518189	SRSF7	6	-0.736614956545147	3.53283885244688e-102	6.73253100110802e-98	0.392	0.768
100154053	LOC100154053	6	0.848504631914692	4.75602645717937e-102	9.06355961944673e-98	0.476	0.174
100737978	IKZF2	6	-0.799182186102532	8.3050610884446e-101	1.58269549162489e-96	0.143	0.594
110257240	LOC110257240	6	-0.961580403935146	2.24947765625446e-100	4.28682956952413e-96	0.146	0.584
396592	TSPO	6	0.832451771995448	2.8492956191826e-100	5.42990266147629e-96	0.562	0.272
397156	IL2RG	6	-0.735812917141313	5.67678708108609e-100	1.08182531404258e-95	0.294	0.711
397022	EEF1G	6	-0.55785498871663	6.43780530189242e-100	1.22685255638164e-95	0.678	0.897
100514967	DHRS3	6	-0.743871567810376	8.02789744155757e-100	1.52987641543763e-95	0.135	0.57
100521471	SKAP1	6	-0.761202509967734	4.72333511049173e-99	9.0012597200641e-95	0.094	0.52
100625983	SSR3	6	-0.68491414337426	7.75887227947839e-98	1.4786082903002e-93	0.34	0.722
100518921	CDK6	6	0.625650259838983	8.06127509184918e-98	1.5362371942537e-93	0.389	0.129
100522525	CLINT1	6	-0.686863290779072	3.15365987164405e-97	6.00992961739207e-93	0.372	0.752
100511393	INPP4B	6	-0.834099047373557	3.53821908418773e-97	6.74278410873656e-93	0.111	0.538
100861538	RN18S	6	0.34877609586616	3.76665834591335e-97	7.17812080980708e-93	1	1
100156882	FURIN	6	-0.811259685308932	5.39251426937796e-97	1.02765144431536e-92	0.198	0.626
100622067	EMB	6	1.00068418288835	5.4279555684841e-97	1.03440549268602e-92	0.631	0.381
100156637	RORA	6	-0.880750413342686	3.98025195807043e-96	7.58516615649482e-92	0.131	0.562
110256318	GPR171	6	-0.769520239206305	4.0931379985042e-96	7.80029308374945e-92	0.166	0.592
102160196	FAM107B	6	0.912623780844442	8.8429879645979e-96	1.68520821641342e-91	0.733	0.532
396904	MYH9	6	0.778931665444218	6.01740064931803e-95	1.14673604174054e-90	0.794	0.672
100620055	PLSCR1	6	0.553613472891367	7.44626533220278e-95	1.41903478435788e-90	0.303	0.085
780426	CCND3	6	0.880187285826958	7.59288604257895e-95	1.44697629313427e-90	0.633	0.403
110258364	LOC110258364	6	-0.693526094261593	9.72696871424309e-95	1.85366842787331e-90	0.523	0.831
100511744	ARAP3	6	0.770529994864052	1.06384315837893e-94	2.02736590692273e-90	0.427	0.163
100511860	PTPRCAP	6	-0.687568410286998	1.1277996027273e-94	2.14924770291741e-90	0.411	0.754
492279	HSPD1	6	-0.852298787804077	1.91762695953456e-94	3.654421696785e-90	0.299	0.703
100523711	HACD4	6	0.596416705831166	2.11795717824876e-94	4.03619099458866e-90	0.329	0.099
100519192	NUDT4	6	0.995803766770414	4.77737248220321e-94	9.10423873933465e-90	0.598	0.345
100152398	CD53	6	-0.65314782493686	3.34649370324867e-93	6.37741305028099e-89	0.473	0.81
100625944	RGCC	6	-0.793315008834024	1.53705198935072e-92	2.92915997610566e-88	0.096	0.508
100620094	RPL15	6	-0.40066799717006	6.45621181048191e-92	1.23036028472354e-87	0.92	0.972
100523300	SSR4	6	-0.612333197970123	1.9759205701513e-91	3.76551183053732e-87	0.612	0.877
100144504	RHOG	6	0.873115094388876	2.0553789675484e-91	3.91693569845698e-87	0.643	0.41
100515893	TAGLN2	6	0.604705727593779	2.08149787057309e-91	3.96671049195113e-87	0.896	0.831
100156254	LCP1	6	0.670398742883916	2.81643279873219e-91	5.36727598454394e-87	0.822	0.779
100522463	ABR	6	0.583705428990311	6.15874286135023e-91	1.17367162708751e-86	0.391	0.138
100523290	CYFIP2	6	0.727877529129513	2.04625630374543e-90	3.89955063804766e-86	0.446	0.185
100037998	TMSB10	6	-0.47389974554165	7.20286748136098e-90	1.37265045592296e-85	0.93	0.987
396989	RPL19	6	-0.362257047718982	1.47928920886676e-89	2.81908144533739e-85	0.941	0.972
100517856	SH3BP5	6	0.460490080866162	2.36724958198743e-89	4.51126752839344e-85	0.275	0.074
100523972	RPS6KA1	6	0.667055623432185	1.07617089579697e-88	2.05085887612029e-84	0.415	0.159
407608	PGK1	6	0.83320765862745	1.40537310506035e-88	2.67821952631351e-84	0.637	0.424
100154456	RPL8	6	-0.384859440046391	1.86452343277573e-88	3.5532223058407e-84	0.933	0.97
100514210	TALDO1	6	0.921125417965965	2.34658646512504e-88	4.47188982658878e-84	0.69	0.542
397267	HCST	6	-0.711877055998469	5.32984379694893e-88	1.01570833238456e-83	0.264	0.637
100520743	EFHD2	6	0.877755958968424	6.69843088396096e-88	1.27651997355644e-83	0.716	0.585
100627731	ZBTB41	6	-0.774294476145169	9.35062523282579e-88	1.78194865061961e-83	0.16	0.559
100737442	NUDT3	6	0.659792885300261	2.47161832712328e-87	4.71016304599884e-83	0.425	0.167
100736981	EIF1	6	-0.395324684729383	8.83270828968545e-87	1.68324921876536e-82	0.965	0.978
100514806	AHI1	6	-0.801233661508143	1.16718263215592e-86	2.22429994209953e-82	0.105	0.499
100522679	PPP1R15A	6	-0.83223597130776	1.27513644451822e-86	2.43002752231836e-82	0.199	0.603
100153175	ARPC2	6	0.670018066035234	2.30095378695202e-86	4.38492763179447e-82	0.818	0.828
100145895	ISG15	6	-1.05233970984648	4.83033177016226e-86	9.20516325439822e-82	0.119	0.513
100511023	NUDC	6	-0.630423353844529	5.76638183794993e-86	1.09889938685812e-81	0.239	0.635
100525209	IER2	6	-0.74326463614136	1.70168357499224e-85	3.24289838886271e-81	0.168	0.559
100515364	CAMK4	6	-0.714907430270289	2.91193821779954e-85	5.54928066166058e-81	0.085	0.468
110260381	GFI1	6	-0.750187000080759	3.49800511627798e-85	6.66614835009095e-81	0.124	0.516
100513520	RPS13	6	-0.338762964753835	7.48983176183453e-85	1.42733723885281e-80	0.957	0.976
110255757	LOC110255757	6	-0.719709426861181	9.96315354255596e-84	1.89867817060489e-79	0.132	0.526
102163208	APOBR	6	0.595962584443392	2.06762652172874e-83	3.94027586245847e-79	0.356	0.125
100524423	PNPLA6	6	0.595367128246703	3.07791079410539e-83	5.86557460032665e-79	0.356	0.122
492314	TAC3	6	-1.35926537170756	6.64684951191295e-83	1.26669011148525e-78	0.133	0.502
100156836	FAM96A	6	0.613626728054272	6.95884579856597e-83	1.32614724383272e-78	0.33	0.109
100512951	TCF7	6	-0.720331416373413	1.73235039904432e-82	3.30134015545876e-78	0.104	0.492
100525936	DAPP1	6	0.601215936914746	1.77604163677257e-82	3.38460254719749e-78	0.319	0.102
397412	MIF	6	-0.547066678699788	2.81313276345392e-82	5.36098710731414e-78	0.571	0.845
403155	SLC25A6	6	-0.44858532344789	4.83399481375972e-82	9.2121439165819e-78	0.792	0.937
808507	COX3	6	-0.416239051467056	8.20589969806224e-82	1.56379830545972e-77	0.992	0.997
100523962	ARFGAP3	6	-0.682112578719484	8.4207242102399e-82	1.60473741274542e-77	0.233	0.612
110261148	ZC3H12A	6	-0.662171394237375	8.96870323577185e-82	1.70916577564104e-77	0.123	0.52
414390	RPS3A	6	-0.333772222149792	1.16423731136195e-81	2.21868704426247e-77	0.957	0.975
100151743	PPP1R18	6	0.79533377610481	1.16854377761574e-81	2.22689387700231e-77	0.656	0.462
397403	GPX1	6	1.13704413443456	3.95296504600986e-81	7.53316548818099e-77	0.48	0.233
100627326	SUSD3	6	0.588861235445262	5.96603547821552e-81	1.13694738108353e-76	0.369	0.134
407060	HSPA5	6	-0.612063677310446	1.93222105506329e-80	3.68223366463411e-76	0.593	0.862
100155478	CD109	6	-0.720115785055755	2.0144350939838e-80	3.83890895860492e-76	0.121	0.507
110257572	LOC110257572	6	-0.744197024673692	4.04638474487111e-80	7.71119540830088e-76	0.181	0.58
100521097	ERI3	6	0.425794053742006	5.75307057177582e-80	1.09636265886332e-75	0.263	0.073
444993	TXK	6	-0.704993329874741	8.12013214115004e-80	1.54745358213896e-75	0.12	0.508
100519826	HNRNPA0	6	-0.618301281079929	1.11565508781966e-79	2.12610390085793e-75	0.272	0.647
100037941	PDE4B	6	-0.621625478319659	2.11140095873422e-79	4.02369680705981e-75	0.296	0.665
445534	S100A11	6	-0.74078040317184	1.06716691704692e-78	2.03369999381632e-74	0.189	0.567
396632	BCL2L11	6	-0.749324665181352	5.40667071349186e-78	1.03034923787014e-73	0.173	0.537
100521017	PLAUR	6	0.604483694808321	9.794756473141e-78	1.86658674108648e-73	0.364	0.129
100156818	PI4K2A	6	-0.72697605527558	1.74469253543828e-77	3.32486056478473e-73	0.094	0.454
100155504	YWHAH	6	-0.666218752284045	5.16410602946011e-77	9.84123686034213e-73	0.181	0.553
397614	IL4R	6	-0.606547633631276	1.28908753707477e-76	2.45661411940339e-72	0.197	0.59
100514795	RPL23A	6	-0.319238118870821	1.63837364588183e-76	3.122248656957e-72	0.958	0.979
791125	FYN	6	-0.639649373408287	2.2271854379082e-76	4.24434728902165e-72	0.09	0.458
780427	CD81	6	-0.572009547295273	2.50433330997073e-76	4.77250798881122e-72	0.492	0.777
100155165	PIK3AP1	6	0.666032392339868	4.68566601149546e-76	8.9294737181069e-72	0.465	0.212
397636	ATP2B1	6	-0.598550745099612	4.69427616803399e-76	8.94588209342238e-72	0.162	0.552
106505000	LOC106505000	6	-0.703392198244517	4.9332351173595e-76	9.40126616315199e-72	0.069	0.424
100153567	SKIL	6	-0.630454951103564	9.09327160024365e-76	1.73290476885843e-71	0.307	0.675
397191	HSP90B1	6	-0.663369357408719	9.78289175533078e-76	1.86432568181339e-71	0.573	0.837
110261124	IFI6	6	-0.78977641390832	1.01817975445258e-75	1.94034515806028e-71	0.119	0.494
100522824	GNA13	6	-0.62803428526339	1.78851253199839e-75	3.40836833222934e-71	0.228	0.598
100521388	CRTAM	6	-0.801138422647774	5.22141312387559e-75	9.95044699016972e-71	0.112	0.475
397598	RPL35	6	-0.329238702881879	6.83303556120749e-75	1.30217158689931e-70	0.915	0.975
100519085	RNF149	6	0.823386464258344	9.81719263632521e-75	1.8708624007045e-70	0.563	0.325
733671	RPS3	6	-0.305755570219484	2.9793140914537e-74	5.67767886408331e-70	0.951	0.976
100738912	RPL18.1	6	-0.352946065967636	5.12448942501546e-74	9.76573949725195e-70	0.915	0.971
102158045	DDX5	6	-0.405426887382577	9.89382058390662e-74	1.88546538867509e-69	0.85	0.947
733596	PLAGL1	6	-0.707641200753955	2.34268871938204e-73	4.46446189252635e-69	0.181	0.547
397030	FTH1	6	0.457610607893209	6.43160934266588e-73	1.22567179243184e-68	0.956	0.968
100511011	SRRM2	6	-0.492618804573451	1.03338233061728e-72	1.96931670745734e-68	0.472	0.792
100525468	CITED4	6	-0.700205936623558	2.38938221783821e-72	4.55344569253428e-68	0.232	0.603
100512008	DNAJA1	6	-0.603157455762277	2.79599870471315e-72	5.32833473157185e-68	0.637	0.861
110260435	LOC110260435	6	-0.700436508135477	4.33092276134559e-72	8.25343950629629e-68	0.097	0.453
100157597	PSIP1	6	-0.60725428933306	4.75258891033646e-72	9.05700868642819e-68	0.14	0.496
100154509	SRSF5	6	-0.540483407497505	2.62167191899533e-71	4.99612017602941e-67	0.623	0.854
100621111	NFKBIB	6	-0.655507664073422	3.90706933082439e-71	7.44570202375204e-67	0.139	0.487
808513	CYTB	6	-0.432400004456968	5.55050666536947e-71	1.05776005521946e-66	0.964	0.991
100156044	TLE4	6	-0.602013924730394	8.10269427182947e-71	1.54413044738254e-66	0.16	0.513
100156392	SERP1	6	-0.558169140397349	1.5913940179629e-70	3.0327195800319e-66	0.512	0.777
100155420	SNU13	6	-0.575542201097661	2.37049500486179e-70	4.51745233076511e-66	0.371	0.694
406188	NFKBIA	6	-0.552349877958086	5.02837550896187e-70	9.58257520742864e-66	0.21	0.58
100512633	RUNX1	6	0.488097153366732	1.26548825454333e-69	2.41164096668322e-65	0.298	0.1
102164646	CMC1	6	-0.604546943491431	2.01549379877299e-69	3.84092653232169e-65	0.12	0.461
397250	PLK3	6	-0.605896702177445	2.49846153835744e-69	4.76131815364778e-65	0.183	0.541
100622482	HDAC1	6	0.722685236496199	2.61635359255603e-69	4.98598504133403e-65	0.484	0.25
100515940	DDX3X	6	-0.50844805579854	4.5117385789561e-69	8.59802020991664e-65	0.716	0.889
100157105	RASSF2	6	0.66468367504728	1.26895364686607e-68	2.41824496483267e-64	0.449	0.208
100511767	ARAP1	6	0.544007278429678	1.30958955854511e-68	2.49568482171942e-64	0.336	0.125
414391	RPS29	6	-0.327466473356122	1.7361535385853e-68	3.308587798482e-64	0.954	0.983
100188906	CHD3	6	-0.597250410164465	2.23442659673682e-68	4.25814676540135e-64	0.115	0.453
100625126	EMP3	6	-0.684701180980908	3.36507372486572e-68	6.41282099747661e-64	0.101	0.445
100153818	C7H6orf125	6	0.741171037913737	5.10063802049648e-68	9.72028587566013e-64	0.497	0.265
100627178	CPPED1	6	-0.577377941439263	6.19442290009096e-68	1.18047117207033e-63	0.069	0.401
100157647	PLEKHA1	6	-0.609201778833891	7.05209753829688e-68	1.34391822787324e-63	0.09	0.42
100513287	NKG7	6	-0.762873030321577	9.53126659347137e-68	1.81637347471784e-63	0.044	0.369
100513209	CFAP20	6	-0.648382418084876	9.70214354420194e-68	1.84893749521856e-63	0.101	0.434
100516801	MKL1	6	0.574202683547552	1.00928660927149e-67	1.92339749128868e-63	0.314	0.114
100153265	SH2D2A	6	-0.595564556363031	1.23243550420226e-67	2.34865234035824e-63	0.081	0.415
768110	TRA2A	6	-0.57326184727402	3.71080642334483e-67	7.07168380096825e-63	0.422	0.742
397575	HSPE1	6	-0.536484973159839	5.80469747628698e-67	1.10620119805601e-62	0.562	0.839
100521309	SNAPC1	6	-0.56091297423982	6.11753878255606e-67	1.16581936579171e-62	0.173	0.532
100620510	RNASEK	6	0.669843253606318	9.04063909310016e-67	1.7228745919721e-62	0.677	0.509
503666	P2RY1	6	-0.631736439757567	1.5787205394127e-66	3.00856773195879e-62	0.065	0.388
110260081	ALDOA	6	0.592471042530339	1.80449091957596e-66	3.43881834543591e-62	0.782	0.714
100049703	BCL2	6	-0.618879111709448	1.1698386574247e-65	2.22936152945425e-61	0.085	0.418
396692	HOPX	6	-0.608710202380114	3.24843155763142e-65	6.19053601937819e-61	0.08	0.402
100516352	TUBB4B	6	-0.608071825111613	4.11509184886031e-65	7.84213053637309e-61	0.148	0.478
100525152	STXBP2	6	0.81988470686383	5.28564371134104e-65	1.00728512207026e-60	0.512	0.296
100157582	TPI1	6	0.700085000950618	1.29387628453146e-64	2.4657400354316e-60	0.675	0.556
100519887	RNF130	6	0.579654065670193	2.76392094391338e-64	5.26720414281572e-60	0.403	0.178
100737965	RUNX2	6	-0.559821120464981	3.15650591635695e-64	6.01535332480145e-60	0.115	0.445
100512708	PVRIG	6	-0.553463209413128	3.45199105741012e-64	6.57845935810647e-60	0.142	0.474
100512981	SCIN	6	-0.670759172523885	4.73602569792456e-64	9.02544417253483e-60	0.213	0.536
100627431	FGD3	6	0.771957018866469	4.88253758637391e-64	9.30465187835277e-60	0.557	0.344
100621371	CHP1	6	0.443838401250421	5.99840131046512e-64	1.14311533773534e-59	0.274	0.09
397047	RPL22	6	-0.34074392786445	6.42346784276836e-64	1.22412026679637e-59	0.911	0.957
100520891	RPL18A	6	-0.301690904602034	9.30302504592697e-64	1.7728774830023e-59	0.941	0.978
100515356	GLIPR2	6	-0.547984138801484	9.39988761698024e-64	1.79133658316792e-59	0.14	0.48
100523474	ITK	6	-0.568748046528939	1.70853730389099e-63	3.25595954002505e-59	0.106	0.433
100155195	LOC100155195	6	-0.695071737514047	2.31082917802291e-63	4.40374716455826e-59	0.102	0.43
100513812	TOPORS	6	-0.584430129791333	2.36716824280968e-63	4.51111252032241e-59	0.24	0.563
396910	ABCB1	6	-0.592005475328504	3.49021757988553e-63	6.65130764198785e-59	0.088	0.407
100625290	ZBTB16	6	-0.63848298341825	3.55297922537385e-63	6.77091250979495e-59	0.097	0.422
100514028	SET	6	-0.43923928721244	6.33239028250791e-63	1.20676361613753e-58	0.513	0.816
110259542	RPS14	6	-0.270602749604319	1.89554393890295e-62	3.61233808436736e-58	0.957	0.98
100157427	SYNE1	6	0.765080763808469	1.98377848462952e-62	3.78048665815848e-58	0.503	0.279
397648	MCL1	6	0.678218539103966	8.17568219570838e-62	1.55803975603615e-57	0.732	0.627
100621548	METTL23	6	-0.511001122812473	1.11226701368271e-61	2.11964724797515e-57	0.167	0.5
110256877	IRF2BP2	6	-0.479727984975277	1.30987565781961e-61	2.49623004110683e-57	0.186	0.528
100155145	SERPINB1	6	-0.653224066731088	1.69216274169384e-61	3.22475453684596e-57	0.462	0.72
102165618	GNG2	6	-0.500454923763909	1.75992223616049e-61	3.35388380545105e-57	0.268	0.586
100738612	ATF3	6	-0.730635923590067	2.72595693960156e-61	5.1948561397987e-57	0.214	0.546
641351	RPSA	6	-0.348826994514616	4.52559560839152e-61	8.62442755091172e-57	0.881	0.957
100522387	CTSC	6	-0.516045561797426	5.243840097404e-61	9.9931860736228e-57	0.396	0.716
100135671	RPL5	6	-0.317265236123187	5.7260981760609e-61	1.09122252941193e-56	0.906	0.955
100523292	UTRN	6	-0.51239150024224	6.95189406142575e-61	1.32482245128591e-56	0.17	0.502
100155535	DDT	6	-0.476976567465894	1.29124745209137e-60	2.46073026945052e-56	0.155	0.482
100049657	GNAS	6	-0.36369402130431	1.83254643081161e-60	3.49228373319769e-56	0.819	0.931
493184	HSPB1	6	-0.498797738902427	3.22769716629565e-60	6.15102248980962e-56	0.62	0.852
397399	FCGRT	6	0.630549047487088	6.70678414065867e-60	1.27811185368532e-55	0.623	0.439
100514493	ATP1B3	6	-0.481376729979602	2.57717076851013e-59	4.91131433354975e-55	0.077	0.382
397077	FOXO1	6	-0.557128934032383	2.759163040852e-59	5.25813700695166e-55	0.054	0.352
733608	S100A6	6	-0.678656924880357	3.04245878770029e-59	5.79801371172044e-55	0.078	0.383
396823	GAPDH	6	0.514495229886035	4.01752281619029e-59	7.65619323081384e-55	0.842	0.85
100157287	PRPF4B	6	-0.530420971808309	4.55407225137824e-59	8.67869548945151e-55	0.247	0.576
100515770	HIPK3	6	0.46909517034451	4.6272088393678e-59	8.81807188518322e-55	0.276	0.097
414904	CXCL2	6	-1.26019917360063	4.75494944292551e-59	9.06150715338314e-55	0.113	0.417
110259367	AES	6	-0.487340733925681	7.23047311471477e-59	1.37791126147119e-54	0.202	0.53
100037994	RPL14	6	-0.272289299766347	8.79760744217184e-59	1.67656005025469e-54	0.964	0.972
100624785	LOC100624785	6	-0.573639914808399	9.0662061386551e-59	1.7277469038435e-54	0.08	0.381
100624989	SERTAD1	6	-0.556702231594226	9.9145936684631e-59	1.88942411539901e-54	0.19	0.504
100623707	PIK3R1	6	-0.649917247815225	1.04518636614255e-58	1.99181165795786e-54	0.419	0.697
808502	ND2	6	-0.362357394934164	1.21011327027985e-58	2.30611285917232e-54	0.922	0.983
397179	IL18R1	6	-0.542309165636577	1.22151116733651e-58	2.32783383159318e-54	0.082	0.387
100522469	DUSP1	6	-0.599439073486164	1.25621181141805e-58	2.39396284901938e-54	0.34	0.668
100135669	NLRC3	6	-0.594167774343732	1.54140121123368e-58	2.93744828824803e-54	0.101	0.412
100515003	SMC5	6	-0.555632285039501	3.00404376569038e-58	5.72480620427616e-54	0.146	0.464
100154343	ABLIM1	6	-0.547036792966538	3.0490930199379e-58	5.81065656809566e-54	0.075	0.376
396922	CD46	6	0.702887366303034	3.46712122313862e-58	6.60729291493527e-54	0.512	0.294
100626111	TIPARP	6	-0.545144793901272	4.63851352303195e-58	8.83961522084199e-54	0.456	0.73
397608	TPM4	6	-0.613319844853702	1.95157762709451e-57	3.71912148395401e-53	0.096	0.394
100520765	CCDC50	6	-0.540203151579419	2.08538738582703e-57	3.97412274117057e-53	0.094	0.398
100515614	EPB41	6	-0.47735477299063	2.10237558656252e-57	4.0064971553122e-53	0.154	0.483
100518742	CREBZF	6	-0.454366570361297	2.62789659437844e-57	5.00798253990698e-53	0.156	0.471
100511961	CMTM7	6	0.685250513335354	3.3947057179582e-57	6.46929068671294e-53	0.558	0.368
100521609	F2R	6	-0.602227880815814	3.44359996751206e-57	6.56246845808773e-53	0.074	0.37
100624847	AHRR	6	-0.52159983112066	3.94068054669063e-57	7.50975491782834e-53	0.071	0.37
100513658	GRAMD1A	6	0.498928044708651	5.46947174782386e-57	1.04231723098279e-52	0.34	0.143
396993	RPL29	6	-0.285753910414305	5.62693051480898e-57	1.07232414820715e-52	0.929	0.969
100512584	PLA2G16	6	0.678036806142858	7.78233262897151e-57	1.4830791291031e-52	0.476	0.268
100152534	C1H15orf48	6	0.669791226638504	1.10040280790097e-56	2.09703763101687e-52	0.596	0.39
100152871	ZNF511	6	0.503846179896037	1.14367229864041e-56	2.17949629951904e-52	0.314	0.125
100154322	SARAF	6	-0.469062552097438	1.81367547631186e-56	3.45632135520751e-52	0.311	0.626
100621559	LOC100621559	6	-0.714155505408783	2.30866426717811e-56	4.39962149396132e-52	0.104	0.404
100523777	ELL2	6	-0.513826397332521	2.95054891503979e-56	5.62286106739132e-52	0.208	0.531
100519490	ANKRD12	6	-0.520057095439709	3.57768271726999e-56	6.81798995430143e-52	0.496	0.769
100525611	POGLUT1	6	0.538875805149988	3.8607031140669e-56	7.35734192447729e-52	0.261	0.092
396966	UBC	6	-0.513915105694388	4.30000058649465e-56	8.19451111768286e-52	0.712	0.895
100155390	SNX5	6	-0.506172609580802	5.51164380558442e-56	1.05035396003022e-51	0.183	0.486
110261143	SFPQ	6	-0.44663861927581	6.47769772567969e-56	1.23445485558278e-51	0.562	0.811
100156989	BAG3	6	-0.637250673655923	8.12562135929913e-56	1.54849966244163e-51	0.373	0.684
100337672	FKBP4	6	-0.505140437790605	8.92076772040606e-56	1.70003070447778e-51	0.185	0.504
100517415	SEC61G	6	0.613021066831972	1.19744167987306e-55	2.28196460933409e-51	0.735	0.675
100515934	ANXA6	6	-0.404665692176571	1.54580464811805e-55	2.94583991791857e-51	0.16	0.482
100153365	CD83	6	-0.613052011494002	3.78271714748407e-55	7.20872406796039e-51	0.133	0.445
100038020	CSTB	6	-0.540289750942856	4.71241021787979e-55	8.98044015221352e-51	0.623	0.809
100152737	UGCG	6	0.820218280362257	9.00653505545035e-55	1.71637538551717e-50	0.562	0.392
100626607	AHSA1	6	-0.494560932279428	1.32724929252318e-54	2.52933897676141e-50	0.22	0.53
100154318	SSR2	6	-0.38990862958702	1.8194271615145e-54	3.46728234169818e-50	0.681	0.866
100516824	ISCA1	6	-0.585632224168332	2.05677289585083e-54	3.91959210762292e-50	0.495	0.722
110255459	LOC110255459	6	-0.51539951477334	2.30191033632507e-54	4.38675052793469e-50	0.097	0.396
100622217	MAP3K8	6	-0.581260098090822	2.33069379285154e-54	4.44160316103717e-50	0.178	0.48
100627746	C5H12orf57	6	0.735391611786349	2.71422576468377e-54	5.17250003975787e-50	0.62	0.472
100738744	LOC100738744	6	0.768995717976874	4.18275172969186e-54	7.97106997127377e-50	0.333	0.147
100624870	COPS9	6	0.637807297460878	6.13930932123766e-54	1.16996817734826e-49	0.663	0.56
100514255	ARL4C	6	-0.576522133912785	8.1537637574355e-54	1.55386275925448e-49	0.086	0.378
397522	PSME2	6	-0.403585870727296	1.83096429805356e-53	3.48926866280067e-49	0.212	0.534
100154518	ARPC3	6	0.678333028835103	2.06146857691072e-53	3.92854066701875e-49	0.605	0.458
493185	IFRD1	6	-0.484955722302868	3.56835567532063e-53	6.80021541045853e-49	0.104	0.4
397447	ROCK1	6	0.697544279873064	3.69512324244941e-53	7.04179636313584e-49	0.644	0.506
595121	ARL4A	6	-0.524520383713581	3.92413550925063e-53	7.47822503997893e-49	0.059	0.336
595108	ARF4	6	-0.482617621898248	4.28254579375924e-53	8.16124751916699e-49	0.443	0.717
100623777	FOSL2	6	-0.492436785316607	8.05087687807932e-53	1.53425560665558e-48	0.425	0.705
100152028	NDFIP2	6	-0.507794041184635	1.4839484237101e-52	2.82796051106434e-48	0.287	0.588
100519275	CSRNP1	6	-0.429793446080429	1.51296356619265e-52	2.88325466809334e-48	0.204	0.519
397095	GGT1	6	-0.498778674833851	1.52546616768042e-52	2.90708087574857e-48	0.07	0.346
733584	FOXN3	6	-0.491518738105648	3.14621103647848e-52	5.99573437221703e-48	0.07	0.348
100624451	ST13	6	-0.401762306696599	3.29713464048869e-52	6.2833494843793e-48	0.495	0.766
100127155	LMO4	6	-0.493324001915806	4.1483406615697e-52	7.90549279875338e-48	0.403	0.686
100522015	GRASP	6	-0.592185510115254	5.19106590161739e-52	9.89261428871226e-48	0.039	0.303
100519968	RABGAP1L	6	-0.486624381638845	7.09263617510536e-52	1.35164367588983e-47	0.146	0.441
102159442	TNRC6B	6	-0.483521342713549	7.1884794545712e-52	1.36990852965763e-47	0.288	0.599
100154056	CALM1	6	-0.418501387242364	8.18471867394874e-52	1.55976183769441e-47	0.774	0.912
100520839	CLEC2B	6	-0.536745911844294	8.79930566827317e-52	1.67688368120282e-47	0.125	0.41
100513643	RPLP2	6	-0.255662423132342	1.71974197790735e-51	3.27731228729804e-47	0.957	0.984
100153223	MAGI3	6	-0.540173244747378	4.62515049400462e-51	8.8141492964246e-47	0.063	0.332
106506781	LOC106506781	6	-0.486274152708802	4.6549170307598e-51	8.87087538551896e-47	0.073	0.35
100134969	NFATC2	6	-0.460823517309812	5.20560315367504e-51	9.92031792995852e-47	0.082	0.364
448965	LAMTOR5	6	0.606188746107766	6.22090757591816e-51	1.18551835674272e-46	0.57	0.397
100518050	TMX3	6	0.482212636386832	6.64381025029946e-51	1.26611091939957e-46	0.27	0.102
100738413	TAF1D	6	-0.414087715850117	7.06821895581069e-51	1.34699048640884e-46	0.492	0.755
100516060	PDE3B	6	-0.434453153528922	7.24035843237969e-51	1.3797951064586e-46	0.144	0.442
100625256	UNC119	6	0.661638782580044	8.0262665791489e-51	1.52956562198841e-46	0.563	0.399
100514708	SEPT1	6	-0.442452942083888	8.80465981219155e-51	1.67790402040934e-46	0.163	0.457
100524854	CXXC5	6	-0.484491487412288	9.55178320482761e-51	1.820283325344e-46	0.088	0.365
100514408	AP2S1	6	0.60462418164229	9.81917899461934e-51	1.87124094100461e-46	0.536	0.346
100134963	ATP5E	6	0.384083701847755	1.22864864858868e-50	2.34143572961545e-46	0.873	0.867
100157912	PAG1	6	0.448061533243879	1.81964214490388e-50	3.46769203554332e-46	0.283	0.108
100153191	SIT1	6	-0.506207878267293	2.10261511818631e-50	4.00695363072766e-46	0.04	0.296
100513556	CAVIN3	6	-0.528749461175927	2.56998331171677e-50	4.89761719713864e-46	0.034	0.286
397637	PPIA	6	-0.294636006810067	2.57617199535015e-50	4.90941097153879e-46	0.771	0.926
100516979	ZCCHC11	6	-0.435919898906403	3.74464254890485e-50	7.13616530544797e-46	0.186	0.489
100152215	CDKN1A	6	0.693025735533468	3.88094337406696e-50	7.3959137879594e-46	0.701	0.57
100517942	SARNP	6	0.543579049723832	4.68336753108423e-50	8.92509350398723e-46	0.398	0.201
100738753	RERE	6	-0.482957906892898	5.29600521611264e-50	1.00925971403459e-45	0.275	0.565
100739654	MAML2	6	-0.502355177721985	5.31030054393957e-50	1.01198397465856e-45	0.051	0.318
414377	CCR9	6	-0.530722022708019	1.08293330007903e-49	2.06374598996061e-45	0.051	0.311
100233188	LCK	6	-0.507643132607748	1.23852120931283e-49	2.36024986858745e-45	0.051	0.313
808510	ND4	6	-0.328760530222933	1.24731979381824e-49	2.37701733107942e-45	0.888	0.973
100511159	SMIM11A	6	0.574112942086627	1.56289478953066e-49	2.97840860040858e-45	0.399	0.202
100736918	C13H21orf91	6	0.671286234230071	2.04342767000513e-49	3.89416011072878e-45	0.458	0.25
100623283	SPRY1	6	-0.518040012522792	3.34382138431547e-49	6.37232041209e-45	0.08	0.35
100627498	SYTL2	6	-0.476491469482347	3.36744180531617e-49	6.41733384839103e-45	0.101	0.385
100157521	ACSL5	6	0.613062505569789	6.06258534635642e-49	1.15534688945514e-44	0.438	0.239
100157844	PIM1	6	0.712365481247513	6.48974672305447e-49	1.23675103301249e-44	0.712	0.583
100511208	PARM1	6	-0.485273068250037	9.80706632202677e-49	1.86893262898864e-44	0.046	0.298
100522934	SDF4	6	-0.437253030742899	1.22168717464336e-48	2.32816924871786e-44	0.226	0.517
100156671	EIF3E	6	-0.399538992765569	1.64704896164835e-48	3.13878120621327e-44	0.566	0.786
100158205	GALNT7	6	-0.486107231369872	1.94931711552259e-48	3.7148136270514e-44	0.081	0.347
100524219	HIGD1A	6	0.576697002654487	2.10642370873226e-48	4.01421166173106e-44	0.477	0.288
100217386	XBP1	6	-0.418046730562774	2.16503156197162e-48	4.12590064764931e-44	0.173	0.457
396681	TXNRD1	6	0.574905156681762	3.38154678547995e-48	6.44421370908913e-44	0.35	0.165
100156434	SYTL3	6	-0.542984966156965	3.41650161336132e-48	6.51082712458267e-44	0.039	0.288
100513326	SMAP1	6	-0.476623539458715	3.64477227473544e-48	6.94584252396332e-44	0.133	0.403
100048931	HSPH1	6	-0.349101316930716	5.95374884473648e-48	1.13460591734143e-43	0.756	0.935
100157402	NIN	6	0.63493780485761	8.88366467045474e-48	1.69295997624856e-43	0.477	0.28
396662	CD2	6	-0.445256807921832	9.64653714459773e-48	1.83834058364599e-43	0.034	0.278
100519720	MAPRE2	6	-0.437950695307674	1.09903850870198e-47	2.09443768603336e-43	0.132	0.41
100154500	SAMHD1	6	-0.442943803267504	1.20386147834423e-47	2.29419881928061e-43	0.061	0.32
110255306	LOC110255306	6	-0.44628280108993	1.43795418489498e-47	2.74030929015437e-43	0.059	0.315
100511526	LAX1	6	-0.461859944045053	1.4399978612967e-47	2.74420392427312e-43	0.067	0.331
100523501	SEPT11	6	-0.468327191353642	3.24250445100125e-47	6.17924073227309e-43	0.174	0.457
733597	ICOS	6	-0.496463778844174	3.33529428673565e-47	6.35607032223213e-43	0.066	0.32
100524014	TNFAIP8	6	-0.462092804183481	3.45679047237273e-47	6.58760560320071e-43	0.27	0.556
100154280	SCML4	6	-0.415155547354947	3.7248748502206e-47	7.09849400206539e-43	0.069	0.326
100624161	G0S2	6	-1.18188584099066	4.23961010625157e-47	8.07942497948361e-43	0.125	0.395
397091	PRKAR1A	6	-0.43662899331527	4.63001817970615e-47	8.82342564506601e-43	0.354	0.635
106508452	CSRNP2	6	-0.481243907670698	5.38083018806683e-47	1.0254248089399e-42	0.123	0.393
100517142	RNASEH2C	6	-0.436855914074662	5.6606307341881e-47	1.07874639901423e-42	0.216	0.496
100155888	TOX	6	-0.4348931477864	7.02561140022169e-47	1.33887076454025e-42	0.101	0.376
100737048	EEF1D	6	-0.34236395663531	2.34434704623243e-46	4.46762216600514e-42	0.536	0.796
100037305	BIN1	6	-0.443029757213836	2.45883003640936e-46	4.68579240038532e-42	0.063	0.315
100622477	RORC	6	-0.482066746527731	2.60360737751199e-46	4.9616945793246e-42	0.062	0.309
494463	STMN1	6	-0.54121792697729	2.8462173617157e-46	5.4240364262216e-42	0.063	0.316
100525341	FAM46C	6	-0.374008459147015	3.23483081171434e-46	6.16461707788402e-42	0.186	0.474
100525295	BOD1L1	6	-0.441357270082943	3.52584999925777e-46	6.71921234358553e-42	0.166	0.446
110261485	LOC110261485	6	0.692469286244189	5.57027470042483e-46	1.06152724965996e-41	0.279	0.118
100738793	PARD3B	6	-0.479535498377607	5.57888373287831e-46	1.06316787297462e-41	0.069	0.321
100512366	ELF1	6	-0.372644277506961	6.61297945716371e-46	1.26023549515169e-41	0.38	0.673
100171389	PTPN6	6	0.548602460333905	6.69826516106403e-46	1.27648839174397e-41	0.4	0.206
106506838	LOC106506838	6	-0.558327370741576	7.95994643502794e-46	1.51692699212328e-41	0.051	0.295
100144302	ATF4	6	-0.35592917560514	8.19588028302321e-46	1.56188890553573e-41	0.745	0.889
733686	TUBB	6	0.576393691238625	1.13745767750151e-45	2.16765309601463e-41	0.435	0.24
100154776	PGAM1	6	0.632590063901045	1.51547309418321e-45	2.88803707558494e-41	0.604	0.468
100135031	SLA-2	6	-0.275459642355567	2.40551450138566e-45	4.58418898529065e-41	0.947	0.964
100520763	HEXIM1	6	-0.378381920637776	2.41370029757117e-45	4.59978865708138e-41	0.14	0.42
100519616	KIAA0040	6	-0.451110008060438	2.6855778482156e-45	5.11790570534446e-41	0.109	0.378
100514021	ZNRF2	6	-0.44247847934644	2.84622277884702e-45	5.42404674964877e-41	0.191	0.462
100523679	CCNI	6	0.62640047774377	2.90395026288983e-45	5.53405801598915e-41	0.598	0.444
397414	ACP5	6	-0.4286710368629	3.21136570977447e-45	6.11989963311721e-41	0.104	0.368
100620648	PER1	6	-0.381064558361489	5.36477718813386e-45	1.02236558874267e-40	0.247	0.545
100152815	EZR	6	-0.391727625569068	6.22599779803196e-45	1.18648840037095e-40	0.214	0.5
100037990	COX7C	6	0.611553282254901	6.75215517149396e-45	1.2867582110316e-40	0.686	0.636
100627332	CKB	6	-0.55653990442486	9.03922564272731e-45	1.72260523073454e-40	0.065	0.304
100157776	CCT2	6	-0.372569252866122	1.11736029120878e-44	2.12935350695657e-40	0.336	0.63
733604	SELENOK	6	-0.401585714422871	1.58869672938813e-44	3.02757935719496e-40	0.38	0.657
397112	TBXAS1	6	-0.445439860982266	1.99834379001657e-44	3.80824376063458e-40	0.054	0.293
100188979	EPHA4	6	-0.494594986369822	2.09919178261074e-44	4.00042978012128e-40	0.044	0.283
100192442	MDFIC	6	-0.444984117262385	2.16567344849448e-44	4.12712389079594e-40	0.051	0.291
100127466	SMNDC1	6	-0.394045625553402	2.33048963722529e-44	4.44121410166023e-40	0.302	0.578
396942	ANXA1	6	0.403361718655	2.84241592787786e-44	5.41679203375683e-40	0.315	0.132
100519266	CACYBP	6	-0.387483692381874	4.09951773104025e-44	7.81245094004341e-40	0.354	0.634
100522108	BASP1	6	0.498018386621234	4.18034230984204e-44	7.96647833986598e-40	0.702	0.529
100621842	SH3BGRL3	6	0.651659073609717	5.47387597970985e-44	1.04315654545331e-39	0.62	0.501
100526100	LAMTOR4	6	0.647117844391044	8.81807549196916e-44	1.68046064650456e-39	0.578	0.427
100144450	PPP1R10	6	-0.400379142385084	1.25576643965678e-43	2.39311410405392e-39	0.175	0.45
397549	UCP2	6	-0.439529114205036	1.3891985968563e-43	2.64739576602905e-39	0.185	0.451
100525396	LOC100525396	6	-1.01097019892406	1.59029378716693e-43	3.03062287020402e-39	0.067	0.31
100525302	EVI2A	6	-0.464728227110481	1.69950301744002e-43	3.23874290033545e-39	0.336	0.597
100511325	SLAMF1	6	-0.447243699632237	1.76536203765812e-43	3.36425043516507e-39	0.065	0.309
100513336	CD5	6	-0.445331958499514	2.01862805960798e-43	3.84689949319492e-39	0.062	0.303
100623420	ATP2B4	6	-0.463498532916507	2.03100233147832e-43	3.87048114309824e-39	0.058	0.298
397042	CD47	6	0.628439830000217	2.07351884877417e-43	3.95150487010893e-39	0.497	0.327
110259373	MOB3A	6	-0.414449821795729	3.01899354003103e-43	5.75329598923714e-39	0.214	0.486
100518673	NAF1	6	-0.439552504586825	3.84129069540738e-43	7.32034767823785e-39	0.1	0.354
100511239	SETX	6	-0.465374215281974	4.81598678226475e-43	9.17782601096194e-39	0.109	0.364
100511095	IER5	6	-0.416871586767175	5.22029718644356e-43	9.9483203482055e-39	0.197	0.472
100621897	STK17A	6	-0.385237070882366	5.52393789905888e-43	1.05269684542365e-38	0.65	0.83
100517893	RPAP2	6	-0.377476068141375	6.77803707646587e-43	1.2916905256621e-38	0.071	0.317
102161427	LDHB.1	6	0.465466113628561	9.45945006003149e-43	1.8026873979402e-38	0.792	0.804
780425	ARF6	6	-0.422989171291831	9.57783602309688e-43	1.82524821092157e-38	0.465	0.705
100152322	C1H9orf16	6	0.572235932011347	1.07039975140034e-42	2.03986080624362e-38	0.461	0.283
100737210	NCL	6	-0.385079762342774	1.24088036362502e-42	2.3647457089602e-38	0.489	0.752
397572	PSME1	6	-0.328089881930323	1.43553605277857e-42	2.73570105578011e-38	0.512	0.763
100525369	HIVEP2	6	-0.450471182546601	1.53367169470625e-42	2.9227181486017e-38	0.074	0.321
100623239	ARHGAP45	6	-0.357363880390609	1.61520089209209e-42	3.0780883400599e-38	0.063	0.305
100626432	SNRPN	6	-0.395995732027975	2.00643535164539e-42	3.82366384963062e-38	0.043	0.272
100737777	HS3ST3B1	6	-0.44587701566506	2.02251002949911e-42	3.85429736321644e-38	0.057	0.292
100154317	CCT3	6	-0.391465490103172	2.05935681517845e-42	3.92451628268557e-38	0.232	0.51
100624752	NOP53	6	-0.378727437700396	2.47403035443173e-42	4.71475964644055e-38	0.183	0.446
100515705	ARL2	6	0.47196940839293	3.06955064753255e-42	5.84964266900278e-38	0.294	0.131
106504077	MACF1	6	-0.421454838388166	3.14108047641309e-42	5.98595706390042e-38	0.148	0.413
100521783	RBBP6	6	-0.449342757382291	3.51526885940225e-42	6.69904786536287e-38	0.268	0.538
397479	NR4A3	6	-0.312057559792538	4.29424700485949e-42	8.18354651716074e-38	0.307	0.606
100521982	ANXA5	6	-0.389012057688876	5.65114317173875e-42	1.07693835423825e-37	0.085	0.326
106509717	LOC106509717	6	-0.418165607767629	8.91030589192719e-42	1.69803699382456e-37	0.039	0.264
110255858	IRS2	6	0.630815771313202	1.09305002901537e-41	2.0830254402946e-37	0.476	0.291
397463	GLRX	6	0.532920095509127	1.75380914835608e-41	3.34223409402219e-37	0.6	0.452
100739325	LOC100739325	6	-0.435280232658191	2.47035558697326e-41	4.70775664209494e-37	0.039	0.258
100302698	SLC25A3	6	-0.339033024082046	2.57938741501294e-41	4.91553859679016e-37	0.651	0.845
100153822	NFIL3	6	-0.419563964464143	5.87803298171644e-41	1.1201767453257e-36	0.36	0.611
100512446	NOP56	6	-0.346617831724843	7.83350791447399e-41	1.49283160326131e-36	0.217	0.489
100514961	GLT8D2	6	-0.401774685368611	8.18909277729107e-41	1.56059541056836e-36	0.062	0.291
100517816	LAT	6	-0.432262400590534	8.66811425375861e-41	1.65188253333878e-36	0.049	0.278
100157190	ATG3	6	0.488975303909267	1.01125917162657e-40	1.92715660336875e-36	0.365	0.193
100512141	DOCK10	6	-0.403950825688629	1.16576480378994e-40	2.22159798658248e-36	0.212	0.483
100522818	LOC100522818	6	-0.436897175867874	1.2185318616407e-40	2.32215616872868e-36	0.069	0.3
100514374	DUSP4	6	-0.478494984760536	1.61066585921568e-40	3.06944592790733e-36	0.128	0.381
100141403	ICAM3	6	-0.355612758183615	1.87490983728236e-40	3.57301567690899e-36	0.318	0.575
100153461	EGLN1	6	-0.412479414096609	2.15977417853487e-40	4.11588165203391e-36	0.117	0.361
100152399	ARID4B	6	-0.379756086829655	3.5431061948306e-40	6.75209747548867e-36	0.276	0.55
100381266	CALR	6	-0.420653858959209	5.73347967180465e-40	1.09262922105581e-35	0.47	0.734
100518811	ATP6V1F	6	0.557912161895536	6.54023160072434e-40	1.24637193615004e-35	0.524	0.363
100126859	LMNA	6	-0.955992667827813	7.67769251838272e-40	1.4631378632282e-35	0.109	0.347
100526033	FNBP4	6	-0.413646620019076	1.68291218876888e-39	3.20712575813686e-35	0.333	0.595
100144533	GPSM3	6	0.507143365655733	1.98073672057049e-39	3.77468996839119e-35	0.46	0.282
397564	HBEGF	6	-0.56364804560875	2.55727309490444e-39	4.8733953369594e-35	0.071	0.298
100519089	CHRAC1	6	-0.370438071094553	2.88180873318168e-39	5.49186290282433e-35	0.341	0.597
100514622	VBP1	6	0.501380078152514	3.01775788677866e-39	5.75094120483409e-35	0.394	0.22
100621034	PARP1	6	-0.32917998961542	3.05897537734414e-39	5.82948937660474e-35	0.073	0.304
100154818	NT5DC2	6	0.476346324470505	3.23788372059695e-39	6.17043500634162e-35	0.35	0.178
396655	STAT1	6	-0.383854066821943	4.68973886912415e-39	8.93723536288988e-35	0.338	0.595
780440	YWHAZ	6	0.503069180778962	5.33391866794953e-39	1.01648488055114e-34	0.74	0.748
102159255	ZNF131	6	-0.387535242210891	5.86311732150772e-39	1.11733426795973e-34	0.115	0.356
100525313	NPM1	6	-0.260244982888526	6.63588643310364e-39	1.26460087755656e-34	0.651	0.857
100516295	LOC100516295	6	-0.385719373522593	6.72789227385614e-39	1.28213443062877e-34	0.282	0.555
100152774	ZNF644	6	-0.427441711387291	8.6149387076881e-39	1.64174886952412e-34	0.189	0.445
100156022	CITED2	6	-0.460179550250512	9.33456395823901e-39	1.77888785352161e-34	0.066	0.29
100736957	POLD4	6	0.582521488857746	1.046246349257e-38	1.99383166777906e-34	0.553	0.412
100625293	EDEM3	6	-0.382959974795635	1.22127419744987e-38	2.32738223808022e-34	0.116	0.357
100624021	PLAGL2	6	0.577959789318472	1.43683342571669e-38	2.73817345938829e-34	0.437	0.266
404694	ADIPOR2	6	0.653875150237673	1.49429923749245e-38	2.84768605688935e-34	0.398	0.232
100525848	TMSB15B	6	-0.376261152071236	1.54725731313976e-38	2.94860826165043e-34	0.092	0.322
100522530	SH3KBP1	6	0.556862504506904	1.58452224724193e-38	3.01962404656895e-34	0.484	0.311
100522606	AFF3	6	-0.375567984072131	1.89152375188385e-38	3.60467681396506e-34	0.054	0.273
397261	STAT4	6	-0.407220843101856	2.43136476378044e-38	4.63345183033638e-34	0.054	0.273
110257383	UCKL1	6	-0.336775855688772	4.27579764696396e-38	8.14838757581922e-34	0.094	0.327
397130	HMGB2	6	-0.445602104259718	4.92292561152077e-38	9.38161933787512e-34	0.5	0.724
100622975	PHC2	6	-0.391195911813519	6.03182472530113e-38	1.14948483790064e-33	0.069	0.289
100522756	SPATA13	6	-0.401943504820179	6.45895870584148e-38	1.23088376057221e-33	0.063	0.284
100514179	APBB1IP	6	0.570199490694245	6.99431583297905e-38	1.33290676829082e-33	0.508	0.358
100153560	DDX18	6	-0.299260528637695	7.55818565680675e-38	1.44036344061766e-33	0.209	0.473
100513963	REV3L	6	-0.408507133527878	8.29758597811928e-38	1.58127095985019e-33	0.132	0.368
100151838	SDCBP	6	0.522420463438358	8.4065725941311e-38	1.60204053926356e-33	0.648	0.541
100519537	LYSMD3	6	-0.473028252798911	8.54116866290886e-38	1.62769051209054e-33	0.162	0.396
100736673	MAST3	6	-0.360135788809672	2.14335770282189e-37	4.08459677426767e-33	0.092	0.325
494457	RDX	6	-0.414526728869418	2.29355981673971e-37	4.37083694276086e-33	0.158	0.397
100154684	RDH11	6	-0.421003875455271	2.37237786532963e-37	4.52104049795867e-33	0.077	0.297
100520885	TRMT112	6	-0.317500559019508	2.5492250205046e-37	4.85805812157561e-33	0.217	0.479
100521253	IQGAP2	6	-0.394311529323789	2.85259061574991e-37	5.43618193643461e-33	0.054	0.27
100520445	MIA3	6	-0.323429945975517	5.355644637922e-37	1.0206251986488e-32	0.224	0.477
100156614	KCNA3	6	-0.332824174895586	6.35962513772583e-37	1.21195376249641e-32	0.065	0.286
100192436	GRB2	6	0.588505145313402	6.89296453559077e-37	1.31359225154753e-32	0.489	0.34
100522249	CHMP3	6	0.411704849263524	9.12545905020907e-37	1.73903873119834e-32	0.309	0.148
100626322	NUCKS1	6	-0.355491513057286	9.88979418670324e-37	1.88469807816004e-32	0.29	0.54
100523875	SEPT7	6	-0.360735905872881	1.09144971051131e-36	2.0799757133214e-32	0.555	0.763
100520379	PARVG	6	0.60234064235899	1.09427398106048e-36	2.08535792570697e-32	0.462	0.299
100157197	PRRC2C	6	-0.349270392213912	1.09700034889616e-36	2.09055356489141e-32	0.443	0.699
100155111	SATB1	6	-0.342107115268446	1.24895053328935e-36	2.38012503128952e-32	0.117	0.355
100153972	RAB8B	6	0.616193381762485	1.52857035386163e-36	2.91299652335411e-32	0.637	0.544
110260356	AMPD2	6	0.49011547892847	1.55791055704879e-36	2.96891014856787e-32	0.365	0.198
100152773	LACTB	6	-0.359018454946604	2.08209038251e-36	3.9678396419493e-32	0.096	0.325
733646	ATP6V0E1	6	0.543191070447052	2.87575394793029e-36	5.48032429857075e-32	0.588	0.47
102167789	LOC102167789	6	-0.446383684156909	4.17746049812908e-36	7.96098647128459e-32	0.053	0.258
100521551	CCT4	6	-0.36506023486454	5.31823567300371e-36	1.01349617220432e-31	0.314	0.564
100510978	ERN1	6	-0.41742077193822	5.32412781705867e-36	1.01461903809687e-31	0.1	0.32
100513912	C2H1orf35	6	-0.351344346769816	5.49977239736226e-36	1.04809162576533e-31	0.256	0.501
100514278	PJA2	6	0.520853410168277	8.12001650743138e-36	1.5474315458212e-31	0.333	0.173
100622859	LOC100622859	6	-0.321137479125725	8.34490842950104e-36	1.59028919941001e-31	0.252	0.508
100153369	NOTCH2	6	0.433767772297729	8.57616731482606e-36	1.6343602051864e-31	0.337	0.172
100520822	RFK	6	-0.401727163728348	9.13253943956793e-36	1.74038804099846e-31	0.123	0.342
100157112	PDCD4	6	-0.377761089409193	9.29138820971786e-36	1.77065985112593e-31	0.1	0.328
100623333	POLR2E	6	-0.342348435274361	1.02579508766582e-35	1.95485769856475e-31	0.198	0.442
100627029	TRAF1	6	-0.392021479991494	1.19783288359105e-35	2.28271012625946e-31	0.063	0.272
396622	HMOX2	6	-0.403902729451975	1.54484420932435e-35	2.94400960970942e-31	0.228	0.462
100152814	TOMM20	6	-0.343364953220939	1.58619988377233e-35	3.02282111850492e-31	0.298	0.539
100737104	SNRNP27	6	0.410022448818934	2.94036000805184e-35	5.6034440673444e-31	0.288	0.136
100520794	FRYL	6	-0.324286051669404	3.27038049250631e-35	6.23236410456928e-31	0.116	0.346
106504851	LOC106504851	6	-0.356531899192337	3.60757383689276e-35	6.87495346096654e-31	0.057	0.265
100522109	ELMO1	6	0.548332169046025	5.22885693181325e-35	9.9646326549565e-31	0.493	0.329
100521564	ARAP2	6	-0.379255941940831	6.81267155594354e-35	1.29829081841616e-30	0.05	0.251
100154006	BCAS2	6	-0.362586084540448	6.9316050712135e-35	1.32095597842116e-30	0.26	0.508
100157001	GOLGA4	6	-0.404033317486092	7.29076673966478e-35	1.38940141757792e-30	0.183	0.424
100152566	LOC100152566	6	-0.356497442850422	7.63941072157681e-35	1.45584250121089e-30	0.105	0.329
100620708	YBX1	6	-0.281389582843499	8.87111042565162e-35	1.69056751381643e-30	0.663	0.853
100511559	LIMS1	6	0.415297906932097	1.35905419975966e-34	2.58994958848199e-30	0.358	0.191
100154729	FNBP1	6	-0.315040642204492	1.84448739904056e-34	3.51503963635159e-30	0.259	0.515
100154449	ETS2	6	0.350174306488451	2.32734666431837e-34	4.43522453819152e-30	0.265	0.117
397645	SAT1	6	-0.394918672408399	2.57773753626927e-34	4.91239442286834e-30	0.128	0.356
808501	ND1	6	-0.280300691257075	3.46752299027701e-34	6.60805856257089e-30	0.91	0.968
100517399	BLOC1S1	6	0.51259072951215	3.63388771446541e-34	6.92509981745673e-30	0.465	0.308
100523641	TOMM70	6	-0.350145265246589	4.47863886691901e-34	8.53494208868755e-30	0.221	0.457
396611	IRF1	6	-0.385572411607706	5.16366453632519e-34	9.84039550687492e-30	0.24	0.479
100627052	ARL5B	6	-0.417527287746666	7.33167987738738e-34	1.39719823423371e-29	0.105	0.322
100512804	FAM185A	6	-0.450866412819073	1.67210609969046e-33	3.1865325941801e-29	0.077	0.277
100515873	SEPT6	6	-0.320342399966108	1.87030329633585e-33	3.56423699182723e-29	0.325	0.562
100170767	ARRB2	6	0.571802864423487	2.06921741008302e-33	3.94330761839521e-29	0.543	0.415
100519770	SDC1	6	-0.423311778564454	2.12708418984921e-33	4.05358434059563e-29	0.057	0.254
100515808	TMED4	6	-0.256539875545097	2.17517299057209e-33	4.14522716813323e-29	0.148	0.381
100310801	PHKG2	6	-0.355406451869549	2.36472468774234e-33	4.50645583743057e-29	0.155	0.375
100154665	EMC3	6	0.511257996406886	2.37668662246906e-33	4.52925169643929e-29	0.415	0.254
110259215	LSP1	6	0.489918819716446	2.54468523935541e-33	4.8494066606396e-29	0.694	0.665
100516830	RASSF1	6	-0.408255392545537	2.55526807428084e-33	4.86957436915699e-29	0.275	0.498
100515632	KDM7A	6	0.521995654049201	3.90604859244388e-33	7.44375680262031e-29	0.402	0.243
100516956	EIF3G	6	-0.309027991994742	4.70778208765284e-33	8.97162032444003e-29	0.505	0.732
100624749	PDLIM7	6	0.539735863389461	4.9836802075114e-33	9.49739937145448e-29	0.372	0.218
100144589	SLC3A2	6	-0.318115666794349	6.74916283834234e-33	1.2861879621029e-28	0.127	0.344
100515414	RASA2	6	-0.363532194623775	7.09476811511755e-33	1.35204995969795e-28	0.243	0.488
100511912	PRRC2B	6	-0.345449749108956	7.39261452678902e-33	1.40881055037018e-28	0.131	0.355
100623620	SURF4	6	-0.353018043335381	8.74090114818168e-33	1.66575353180898e-28	0.235	0.467
100125963	SELPLG	6	-0.337455358398636	8.7513809034403e-33	1.66775065876862e-28	0.054	0.251
100621801	GALNT4	6	-0.327244848523975	9.11536355992123e-33	1.73711483361419e-28	0.055	0.252
100525692	LOC100525692	6	-0.32981748143246	9.65750324557742e-33	1.84043039350969e-28	0.251	0.486
100521477	ITGA4	6	0.543196348481101	1.00654160626713e-32	1.91816633906327e-28	0.544	0.4
100154274	KRTCAP2	6	-0.312576930504542	1.21390560691972e-32	2.31333991510691e-28	0.278	0.513
100523979	CCNG2	6	0.682762909465694	1.34894593470845e-32	2.5706862677739e-28	0.348	0.19
100621076	NR1D2	6	-0.322512020126744	1.36766182599437e-32	2.60635314179747e-28	0.058	0.255
100152319	CCDC186	6	-0.320607356142213	1.47809804240703e-32	2.81681143941508e-28	0.224	0.463
100524720	ZYX	6	0.516270087042574	1.52606188100812e-32	2.90821612663718e-28	0.456	0.305
100154178	NEDD9	6	-0.372507230491565	1.70420725916751e-32	3.24770777379553e-28	0.111	0.319
100155050	MGMT	6	-0.328325230030446	2.39103672270489e-32	4.55659868245871e-28	0.094	0.301
100626002	FBL	6	-0.29722368736803	2.82851998343912e-32	5.39031053243993e-28	0.136	0.358
100523876	SESN1	6	-0.352951154384982	2.90640403460711e-32	5.53873416875076e-28	0.089	0.297
110255350	EIF3F	6	-0.281653596759858	3.23621700165992e-32	6.16725874006332e-28	0.671	0.833
100738127	ETV3	6	-0.355258363808377	3.30905258882984e-32	6.30606151853303e-28	0.121	0.331
100624694	CD37	6	-0.309441054271409	3.66062421731299e-32	6.97605157093336e-28	0.45	0.667
100233194	MKNK1	6	-0.33460759897528	3.69537591672091e-32	7.04227788449503e-28	0.078	0.28
100152827	FCER1A	6	-0.906007890391846	3.74837812505133e-32	7.14328419291033e-28	0.062	0.256
100622706	WDR1	6	0.522726968879761	4.36595267296553e-32	8.32019600887042e-28	0.64	0.571
100126293	CASS4	6	0.52050526336695	5.03846612197664e-32	9.60180488865089e-28	0.469	0.306
100156484	MAFF	6	-0.394802999868972	6.28211197988686e-32	1.19718208000704e-27	0.067	0.263
100517077	MKNK2	6	-0.361164584784853	7.91270493654281e-32	1.50792417975696e-27	0.249	0.479
100517371	NBEAL2	6	0.379392072759448	8.70260459599759e-32	1.65845535785926e-27	0.271	0.129
100517252	ZNF292	6	-0.310192145381643	9.48570555099761e-32	1.80769090685361e-27	0.131	0.35
110257311	LOC110257311	6	-0.324713572427018	1.07840631624615e-31	2.05511891687029e-27	0.155	0.38
100522801	EIF3H	6	-0.308240657510781	1.27130985076206e-31	2.42273518259725e-27	0.615	0.795
100525036	ERAP2	6	-0.319873204030804	1.40121985414215e-31	2.6703046760387e-27	0.127	0.341
100152647	COQ10B	6	-0.334150382575725	1.60959423529877e-31	3.06740373420886e-27	0.187	0.409
100153603	N4BP2L2	6	-0.275898330374498	1.70136733444945e-31	3.24229572926031e-27	0.15	0.373
397568	CAT	6	0.408865996240313	1.96664818706801e-31	3.7478414500955e-27	0.283	0.141
100738399	LPAR6	6	-0.312763569137039	2.20138625250333e-31	4.1951817813956e-27	0.136	0.351
100736562	CREB1	6	-0.394920899523677	2.25813872284341e-31	4.30333496412268e-27	0.132	0.343
100511112	MBD2	6	-0.314037472059738	2.88089872896421e-31	5.49012870778709e-27	0.148	0.366
100512835	EIF3D	6	-0.318946493603932	2.98548635679365e-31	5.68944135014165e-27	0.294	0.528
100523551	GLIPR1	6	-0.342918489457546	3.32392318650683e-31	6.33440041652606e-27	0.123	0.328
100134958	CAPZB	6	0.448422598305311	3.49056452897763e-31	6.65196882287266e-27	0.667	0.626
100624908	ZBTB20	6	-0.399996776117829	3.89716989264805e-31	7.42683666441939e-27	0.101	0.302
100620515	GOLGB1	6	-0.413432201320013	4.06650611099707e-31	7.74954069572711e-27	0.204	0.429
100126864	IFNGR2	6	-0.317074952202666	4.77510063954913e-31	9.09990928878879e-27	0.074	0.267
397385	DDOST	6	-0.298218734029495	9.02904878191397e-31	1.72066582636935e-26	0.221	0.445
100621975	G3BP2	6	-0.356321323852737	9.25116617339213e-31	1.76299473766334e-26	0.255	0.468
100624494	USP3	6	-0.31138863241629	1.18074070429788e-30	2.25013756018048e-26	0.113	0.318
100525716	FOXP1	6	-0.377073407962622	1.24703405850717e-30	2.37647280529711e-26	0.208	0.432
100525703	DNAJB4	6	-0.424069346244701	1.51161759037401e-30	2.88068964197575e-26	0.113	0.319
399538	PRDX6	6	-0.34982015770513	1.59768506833944e-30	3.04470843473448e-26	0.283	0.51
100156869	CHD2	6	-0.354401954416414	2.55011364165336e-30	4.85975156689881e-26	0.248	0.471
100155235	GNL3	6	-0.318128015924176	2.92379160732095e-30	5.57186966607154e-26	0.086	0.284
100518350	FUNDC1	6	-0.320663244933991	2.93226376241562e-30	5.58801505203544e-26	0.15	0.361
100626366	RBM22	6	-0.314973942793516	3.0880731953832e-30	5.88494108844177e-26	0.12	0.323
100622228	ARHGEF6	6	0.448072838251004	3.09988541499286e-30	5.90745163535189e-26	0.391	0.236
100625349	MXD1	6	0.460211200637989	3.15734603073303e-30	6.01695433076793e-26	0.385	0.217
100511064	CHID1	6	-0.308220281516646	3.57049911856927e-30	6.80430017025746e-26	0.071	0.258
100151978	MED13L	6	-0.299651120420757	3.72048194651731e-30	7.09012244547804e-26	0.193	0.417
100520826	EIF4G2	6	0.380641543825132	3.75499049219579e-30	7.15588538097753e-26	0.745	0.716
100736618	RAB21	6	-0.312893792653194	4.39336497650346e-30	8.37243563572265e-26	0.209	0.427
100620551	LXN	6	-0.333233770573629	5.30175534765054e-30	1.01035551660176e-25	0.104	0.3
100621467	ICOSLG	6	0.57304950950735	5.32079712636245e-30	1.01398430837089e-25	0.476	0.317
100521185	ZFAND2A	6	-0.548834660461681	5.86656969754842e-30	1.1179921872618e-25	0.212	0.423
110262190	PPM1K	6	-0.403132625888925	6.21685883902452e-30	1.1847467889529e-25	0.081	0.269
396908	AKAP9	6	-0.319009985054702	6.4036902101461e-30	1.22035124334754e-25	0.323	0.562
100525505	MAP2K2	6	0.492410072402383	8.39074249064067e-30	1.59902379644139e-25	0.628	0.56
102159049	RSBN1	6	-0.343987829207876	9.9340227795277e-30	1.89312672109459e-25	0.135	0.339
100316853	RRM2	6	-0.36289870488941	1.34456158454864e-29	2.56233101167434e-25	0.129	0.333
100144503	RHOB	6	-0.366597347401214	1.45644125723063e-29	2.77554010390441e-25	0.204	0.433
407066	HBB	6	0.254589003251032	1.89856867108475e-29	3.61810231648621e-25	0.726	0.567
397127	ESD	6	0.56475967971387	2.6158608678244e-29	4.98504605581297e-25	0.505	0.384
106504126	PTPN7	6	-0.279690104878161	2.84668455633118e-29	5.42492675900033e-25	0.089	0.284
100520868	NSD3	6	-0.303380405839987	2.89269714305988e-29	5.51261294552922e-25	0.217	0.441
100518336	PEBP1	6	-0.287684748778311	3.57531964812634e-29	6.81348665343438e-25	0.313	0.556
100156749	LAMTOR2	6	0.436188880344704	4.08586926396683e-29	7.78644105634159e-25	0.406	0.253
100157144	DUSP5	6	-0.267821081237667	4.19717581356468e-29	7.99855794791022e-25	0.241	0.476
100518613	SERBP1	6	-0.268928578683213	4.6353771478681e-29	8.83363823069223e-25	0.598	0.797
100627652	CCT5	6	-0.274058387826774	4.7377153141794e-29	9.02866407423168e-25	0.29	0.529
100217381	MAT2B	6	0.481717854802328	5.92683467341448e-29	1.1294768837126e-24	0.354	0.205
397012	HADHA	6	-0.313538308270535	6.45626143344444e-29	1.23036974137151e-24	0.123	0.324
100523804	CUNH14orf2	6	0.47590274447887	7.07707724250694e-29	1.34867861010455e-24	0.639	0.582
106508649	GCNT1	6	-0.337901921966939	7.60821669690599e-29	1.44989785592938e-24	0.116	0.311
396589	IL16	6	-0.300896224019482	8.00754643984686e-29	1.52599812504162e-24	0.164	0.369
100518718	SQSTM1	6	-0.412266104569648	8.12927114416998e-29	1.54919520194447e-24	0.389	0.605
100511789	SREK1	6	-0.281502921227232	9.41525429304715e-29	1.794265010626e-24	0.202	0.42
100522851	CIRBP	6	-0.314409969718104	1.11531614472567e-28	2.12545797700371e-24	0.305	0.53
110257398	PPDPF	6	-0.295019850209165	1.13026111435241e-28	2.15393860562139e-24	0.313	0.545
100038014	RPIA	6	0.505633238142885	1.40694925466792e-28	2.68122319462065e-24	0.544	0.407
100627256	RPL22L1	6	-0.317120441688044	1.84970270688851e-28	3.52497844851744e-24	0.381	0.608
100514337	PRAM1	6	0.483659391143201	1.87326216097604e-28	3.56987570017204e-24	0.392	0.245
100153033	STK17B	6	-0.25960125507352	2.30259402666776e-28	4.38805343662076e-24	0.586	0.79
100525663	QRICH1	6	-0.281294673826536	2.39684675665014e-28	4.56767086414817e-24	0.105	0.299
110260073	LOC110260073	6	0.433311433942207	2.73135454960826e-28	5.20514236518846e-24	0.344	0.196
110260907	LOC110260907	6	-0.292390787287323	2.88512501878863e-28	5.49818274830549e-24	0.117	0.314
100522144	RCAN3	6	-0.32083328160396	2.88897356633194e-28	5.50551692535877e-24	0.097	0.286
100101928	EIF4A2	6	-0.271322805859589	2.99969412179731e-28	5.71651708790913e-24	0.681	0.846
100628119	NDFIP1	6	-0.306022904667042	4.10207748287573e-28	7.81732905911627e-24	0.369	0.6
100516546	GNB2	6	0.476885215409807	4.26906568977698e-28	8.13555848500799e-24	0.636	0.6
100517250	NUB1	6	-0.281927246052141	4.3789856721515e-28	8.34503299541911e-24	0.181	0.388
100153235	RBM26	6	-0.303191927629538	4.44497375321131e-28	8.4707864814948e-24	0.212	0.431
808508	ND3	6	-0.267475225662299	4.50487230889268e-28	8.58493515905678e-24	0.833	0.934
100155475	HNRNPF	6	-0.253766900304922	4.909994768588e-28	9.35697703049816e-24	0.624	0.802
100511130	CD48	6	0.507229272390081	5.94521796302904e-28	1.13298018721444e-23	0.52	0.395
100154166	DNAJC3	6	-0.262405087062544	6.39962180264431e-28	1.21957592692993e-23	0.136	0.341
100737784	PTS	6	-0.259319251843359	9.85475512480877e-28	1.87802068413481e-23	0.327	0.548
100155422	SRPK1	6	-0.286278576713285	1.16271595642628e-27	2.21578779816156e-23	0.16	0.365
100521297	CCSAP	6	-0.341995547897589	1.59892346137381e-27	3.04706844034007e-23	0.1	0.282
100624265	STRN3	6	-0.30242334384169	1.62135959620621e-27	3.08982498249018e-23	0.16	0.364
100511273	LARP7	6	-0.275225212729934	1.78800361725878e-27	3.40739849341005e-23	0.155	0.36
100037961	CTSB	6	-0.306490867610326	1.87626944525576e-27	3.57560668182391e-23	0.08	0.259
100515840	PABPC4	6	-0.3118800833161	2.33999440793089e-27	4.45932734319389e-23	0.08	0.26
100623006	KMT2A	6	-0.353105645221032	2.52265851905087e-27	4.80743033975524e-23	0.117	0.308
100622671	BANF1	6	0.402882063674988	3.00314695004366e-27	5.72309714269821e-23	0.72	0.7
100622960	LEPROTL1	6	-0.280232945560216	3.22411676893445e-27	6.14419932655838e-23	0.155	0.358
100519688	ATXN7	6	-0.301613669202848	3.89234080658627e-27	7.41763387511146e-23	0.194	0.402
100621511	IMP4	6	-0.295381083873858	3.9002772706708e-27	7.43275839471735e-23	0.147	0.345
100153339	RANBP9	6	-0.305925237632605	3.92861340405896e-27	7.48675856411516e-23	0.098	0.282
396667	PTPN1	6	-0.27491909991106	4.07318087879842e-27	7.76226080072614e-23	0.473	0.684
100515577	ACAA1	6	-0.38427424873635	4.34649820779277e-27	8.28312163459068e-23	0.191	0.387
100157302	SMARCA2	6	-0.29139156094448	4.36185593991442e-27	8.31238886469491e-23	0.236	0.447
100620938	FNDC3A	6	-0.282909558112032	5.24908279915811e-27	1.00031770903556e-22	0.093	0.279
100156871	DEK	6	-0.280422654954591	6.37474693510482e-27	1.21483552342293e-22	0.458	0.675
100158022	HINT3	6	-0.29696770268823	6.85571828923174e-27	1.30649423437889e-22	0.105	0.293
100622345	RRP15	6	-0.293830151709918	7.55198969770037e-27	1.43918267669076e-22	0.115	0.3
100526122	LAMTOR3	6	0.387884231144421	7.83682761250043e-27	1.49346423811421e-22	0.283	0.147
100156636	KAT6B	6	-0.294469565122135	9.31452967013518e-27	1.77506991923766e-22	0.08	0.258
100521745	UBAC2	6	-0.287892286552391	1.06420579464212e-26	2.0280569828495e-22	0.108	0.289
100521986	MAPKAPK2	6	-0.274742589275978	1.26066017131583e-26	2.40244008847657e-22	0.136	0.333
100625961	PAPD5	6	-0.309718638569607	1.94607587219687e-26	3.70863678964558e-22	0.301	0.524
100519794	DNAJC1	6	-0.256527806351968	2.17798457174758e-26	4.15058519837936e-22	0.081	0.256
100156204	PDIA3	6	-0.284248179626045	2.4684166128726e-26	4.70406153915132e-22	0.259	0.471
100513720	GUK1	6	-0.314136656256513	2.71271616150559e-26	5.1696231889812e-22	0.182	0.377
396676	ST6GALNAC4	6	0.459484358614342	2.72762004498307e-26	5.19802551972423e-22	0.513	0.383
100038019	TGFBR2	6	-0.283815606693953	3.56407365201089e-26	6.79205515863715e-22	0.116	0.303
100038000	COX7A2	6	0.506980592353139	4.44909282698873e-26	8.47863620039243e-22	0.567	0.499
100513781	EIF3M	6	-0.279436354913726	5.29124860974815e-26	1.0083532475597e-21	0.303	0.51
100523318	GPR132	6	-0.298932375389057	5.45633468354294e-26	1.03981370064278e-21	0.143	0.337
100152220	CUTA	6	-0.260247814292631	5.76431739171638e-26	1.09850596533939e-21	0.202	0.409
100627594	TMEM154	6	0.511145357671585	6.04570643666182e-26	1.15213027563464e-21	0.508	0.386
100524842	MORF4L2	6	-0.262249677328983	6.17808877077958e-26	1.17735837704746e-21	0.162	0.359
100157901	DDX24	6	-0.27482264564343	6.17912966913072e-26	1.17755674104624e-21	0.112	0.294
100526140	SPCS3	6	-0.30181362847197	6.80400715638801e-26	1.29663964379286e-21	0.416	0.623
100524707	PHB	6	-0.267580072166736	7.41033432143606e-26	1.41218741163607e-21	0.146	0.335
106504097	RASAL2	6	-0.275762076077103	8.68056830491098e-26	1.65425590186689e-21	0.096	0.276
100524465	STK10	6	-0.264097134770216	9.64752258232365e-26	1.83852837851342e-21	0.112	0.295
100462726	BCLAF1	6	-0.280175672970604	1.2905294924074e-25	2.45936205368078e-21	0.53	0.716
396590	MSMO1	6	-0.32334774775145	1.34512817880959e-25	2.56341077035743e-21	0.081	0.254
100624570	CYLD	6	-0.282738450821489	1.38460563234437e-25	2.63864295355867e-21	0.329	0.544
397142	SMAD4	6	-0.258871092517778	1.43386502178761e-25	2.73251657202064e-21	0.233	0.436
100512360	PPP1R15B	6	-0.280140436800469	1.47887588913769e-25	2.81829378192969e-21	0.206	0.409
100156085	GLO1	6	-0.266915632240265	1.91146526690017e-25	3.64267935913165e-21	0.105	0.287
100738341	MOB1A	6	0.475916560082988	1.95005178125639e-25	3.71621367954031e-21	0.513	0.401
100037306	TNFRSF1B	6	-0.269024951873585	2.07263869013654e-25	3.94982755179321e-21	0.422	0.633
100625524	SSBP4	6	-0.299744232175059	2.29209700507262e-25	4.36804926256689e-21	0.152	0.338
100520511	PSPC1	6	-0.289054732007132	2.34514270636748e-25	4.46913845552451e-21	0.16	0.356
100312976	NDUFAB1	6	0.361914915486542	2.48676796338283e-25	4.73903370781865e-21	0.309	0.173
100152796	ARGLU1	6	-0.289489635370019	3.3652028837776e-25	6.41306713561498e-21	0.411	0.623
100157705	FBXO33	6	-0.268705400005197	3.43083439912864e-25	6.53814111441945e-21	0.183	0.381
100521593	DNAJB9	6	-0.292432893393778	3.64236953713593e-25	6.94126362691994e-21	0.144	0.329
100151951	TUBA4A	6	-0.299059771520861	4.63217112632738e-25	8.82752851544208e-21	0.214	0.411
100152894	DNAJB11	6	-0.287842135182079	4.89127329898234e-25	9.32129952587064e-21	0.142	0.328
100621938	UBXN11	6	-0.319850934903047	5.07263758719551e-25	9.66692544991848e-21	0.101	0.273
100524853	HSPA4	6	-0.251237343999434	6.67824910855978e-25	1.27267393261824e-20	0.174	0.371
100514387	TOR4A	6	0.352682554718068	7.45547682353318e-25	1.42079021826072e-20	0.252	0.13
100154822	WIPF1	6	0.471033633690376	7.68758181287636e-25	1.46502246607985e-20	0.604	0.533
100737731	NAPEPLD	6	-0.333885302039829	7.78806277890437e-25	1.48417112377581e-20	0.186	0.373
100520783	EIF5B	6	-0.276412780199477	7.99665820716481e-25	1.5239231545394e-20	0.248	0.453
100517907	TWISTNB	6	-0.259879554355913	8.33844459150956e-25	1.58905738580398e-20	0.17	0.363
100520933	CKS2	6	-0.321711990749794	1.1842070840872e-24	2.25674344014497e-20	0.354	0.559
100624650	LOC100624650	6	-0.252908289513242	1.25810294434558e-24	2.39756678103937e-20	0.469	0.68
100523032	HM13	6	-0.312905596150023	1.28517941797701e-24	2.44916641683878e-20	0.166	0.351
100526025	MSL3	6	0.373209276858445	2.00011447719603e-24	3.81161815919248e-20	0.302	0.169
100154945	RRBP1	6	-0.319311717561635	2.09863972230947e-24	3.99937771880516e-20	0.257	0.457
100316849	ZFP36	6	-0.435692242821105	2.18082595426055e-24	4.15600002103434e-20	0.372	0.561
100738739	C2CD4B	6	-0.46267880473369	2.40874782734135e-24	4.5903507345644e-20	0.132	0.304
100337671	RASGEF1B	6	-0.265967699505754	2.86828376052596e-24	5.46608836243431e-20	0.274	0.482
100037979	ATP5J2	6	0.454971724439716	3.02222821044424e-24	5.7594603006436e-20	0.643	0.616
100521622	SUN2	6	-0.301245303048134	3.63747900404843e-24	6.93194373801509e-20	0.216	0.408
100513346	LOC100513346	6	0.427223660070338	3.91905662634688e-24	7.46854621282924e-20	0.4	0.267
100525083	NDUFB3	6	0.461897913963691	4.10492720985642e-24	7.82275978382339e-20	0.395	0.26
100739619	NDUFB1	6	0.368315531279439	4.14366975087646e-24	7.89659144424527e-20	0.284	0.156
100154048	TLE3	6	0.453330281330669	4.28573675182577e-24	8.16732852795437e-20	0.376	0.234
100514123	SRI	6	-0.261842613194571	5.39716335911113e-24	1.02853742134581e-19	0.468	0.663
100515877	SAFB2	6	-0.256595493642951	8.61253684225178e-24	1.64129114602792e-19	0.235	0.433
100736958	MID1IP1	6	-0.367763691214096	8.648555024657e-24	1.64815513104888e-19	0.133	0.312
100526149	PNN	6	-0.256339347536232	1.00077549524035e-23	1.90717786127953e-19	0.438	0.642
100518364	XPO6	6	0.385274386165589	1.29650014266077e-23	2.47074032186862e-19	0.299	0.17
100525558	ZFP91	6	-0.250356811357178	1.41994435794877e-23	2.70598796294298e-19	0.318	0.52
100152904	ARID1B	6	-0.310858039116621	1.51219283693603e-23	2.88178588934899e-19	0.133	0.304
100125839	RAE1	6	-0.253439346698287	1.6490534464754e-23	3.14260115294817e-19	0.142	0.32
100621265	SIK1	6	0.534427418897011	1.81154062865832e-23	3.45225297603416e-19	0.439	0.313
100521395	ZC3H13	6	-0.297464321599837	1.88105758041812e-23	3.58473143100281e-19	0.139	0.319
100519109	NUFIP2	6	-0.265795324002828	2.18851641242527e-23	4.17065572715885e-19	0.365	0.57
100511215	GLRX2	6	-0.270543016437892	2.24920329782146e-23	4.28630672465836e-19	0.093	0.256
100626428	TRIM52	6	-0.257841335547602	2.42821641912415e-23	4.6274520299249e-19	0.135	0.313
100736696	PTMS	6	0.34806344432898	2.81398662279398e-23	5.36261430705849e-19	0.778	0.792
100196906	DAZAP2	6	0.485994546345347	3.05330583112707e-23	5.81868492237885e-19	0.569	0.484
100521992	HCLS1	6	0.399422715407811	3.70194891572272e-23	7.05480404869279e-19	0.644	0.601
100737726	NDUFB7	6	0.47494266669935	4.61230293702194e-23	8.78966570708271e-19	0.477	0.365
100622043	HTATSF1	6	0.33975689257706	5.69323060740105e-23	1.08495895685242e-18	0.257	0.136
100519842	UBE2N	6	0.456967963701451	6.05204432104498e-23	1.15333808626154e-18	0.574	0.485
100514995	COMMD7	6	0.434688947172184	8.07040714302639e-23	1.53797748924654e-18	0.411	0.282
100515643	LOC100515643	6	-0.297290583679965	9.05558450029725e-23	1.72572273822165e-18	0.183	0.362
100627402	THRAP3	6	-0.256737959778806	9.671267243505e-23	1.84305339859475e-18	0.357	0.556
396833	MAPK6	6	0.444037226254939	1.03985319702752e-22	1.98164823757535e-18	0.325	0.197
100505460	MANF	6	-0.306360768230236	1.17644251350749e-22	2.24194649799123e-18	0.229	0.419
100525303	ALDH3A2	6	-0.269086486824312	1.61550619821478e-22	3.07867016193791e-18	0.135	0.306
100523840	RHOQ	6	0.460895277669587	1.64175811502623e-22	3.12869843980549e-18	0.429	0.298
100512405	GCC2	6	-0.324273125979937	1.67268404007345e-22	3.18763397516798e-18	0.115	0.278
100152598	SEMA4D	6	-0.274608011802701	1.78324244403416e-22	3.39832512559591e-18	0.186	0.369
396875	ATP2A2	6	-0.251543163869533	2.04002825732294e-22	3.88768184998033e-18	0.119	0.289
100520503	LAMTOR1	6	0.378291411030295	2.16615102364314e-22	4.12803400575674e-18	0.365	0.237
100517183	GOLM1	6	0.459143957213585	2.43228296587548e-22	4.6352016480689e-18	0.466	0.34
100518663	PLCG2	6	0.419721232645808	3.17606385817351e-22	6.05262489452126e-18	0.332	0.202
100124526	CD1D	6	-0.305525365724858	3.2810873132755e-22	6.25276809290912e-18	0.202	0.38
780428	CDC42	6	0.343920730802282	3.48057893837321e-22	6.63293928285783e-18	0.726	0.732
100171401	PTPN2	6	-0.259029048236975	3.61097829751984e-22	6.88144134158355e-18	0.171	0.349
100525424	BPTF	6	-0.283123041636813	3.79586032388182e-22	7.23377101922159e-18	0.251	0.441
100520064	AGGF1	6	-0.253841104578876	4.04734267866434e-22	7.71302094273064e-18	0.128	0.301
100525860	CLTB	6	0.396571699378365	4.46335528500218e-22	8.50581616662866e-18	0.311	0.184
100521722	ZNF706	6	0.499975882637727	4.56807578290072e-22	8.7053820194739e-18	0.504	0.4
100517442	HUWE1	6	-0.262902150428025	4.60546101423522e-22	8.77662705482806e-18	0.189	0.37
100621234	MAP3K2	6	-0.280475062243544	4.82078072990471e-22	9.1869618369794e-18	0.208	0.392
100524659	ME2	6	-0.267845771744219	5.66021358953249e-22	1.07866690375721e-17	0.131	0.295
100514873	BHLHE40	6	0.513538008007068	6.12965322005075e-22	1.16812801414507e-17	0.554	0.437
100524195	B3GNT2	6	0.397428940802423	6.38964721011944e-22	1.21767506883246e-17	0.379	0.247
100524031	CHIC2	6	-0.268159914232889	7.0153208995492e-22	1.33690970382709e-17	0.341	0.529
100514401	ARHGAP25	6	0.428064001729806	7.51150714257738e-22	1.43146791616097e-17	0.559	0.463
100151836	SELENOS	6	-0.293971101687293	8.13535189421634e-22	1.55035401048081e-17	0.201	0.379
768108	TRA2B	6	-0.250882472404679	8.75922610120971e-22	1.66924571810753e-17	0.584	0.765
396741	DNAJB1	6	-0.424625223562895	2.96957302410864e-21	5.65911531204383e-17	0.678	0.814
100521465	TET2	6	-0.266408472570705	3.23226256155087e-21	6.15972276354749e-17	0.29	0.479
100152184	PLEKHO1	6	0.388141692284611	3.68530216261108e-21	7.02308033128794e-17	0.313	0.191
100156313	CDC42SE1	6	0.389886286987572	3.70832268880428e-21	7.06695054805432e-17	0.354	0.231
100038022	COX6B	6	0.383781715211551	4.26659947433698e-21	8.13085861824399e-17	0.642	0.59
100037982	TOMM7	6	0.412189169266054	4.27126499422604e-21	8.13974969949656e-17	0.446	0.327
751869	NFKB1	6	-0.275355079820339	4.29536061006898e-21	8.18566871460845e-17	0.173	0.342
100153923	PSMB4	6	-0.283799315670604	4.47177227814658e-21	8.52185643046394e-17	0.52	0.684
100623246	C3H16orf54	6	0.405206776048898	5.66577294265906e-21	1.07972634968254e-16	0.325	0.199
100525094	SASH3	6	0.41107361341426	8.94701726614238e-21	1.70503308040875e-16	0.385	0.265
100518732	ARHGAP9	6	0.395193527046303	1.01666410914887e-20	1.937456792805e-16	0.36	0.232
396849	RHOA	6	0.34016053564926	1.63464074254455e-20	3.11513486306715e-16	0.726	0.718
100156121	CHCHD7	6	-0.261706803753328	3.12386086862445e-20	5.95314165733762e-16	0.162	0.326
100626953	AMZ2	6	-0.251596818886522	3.25624521559937e-20	6.20542650736771e-16	0.128	0.287
100152548	CD164	6	0.438715274687796	3.58616603763468e-20	6.83415661792042e-16	0.66	0.626
100518854	CBL	6	0.335434128441166	3.75709387007206e-20	7.15989378819633e-16	0.315	0.195
100158127	CNDP2	6	-0.254080765693024	5.15780140781924e-20	9.82922214288113e-16	0.158	0.32
100519316	MYADM	6	0.446534521548148	5.47478878143995e-20	1.04333049807901e-15	0.399	0.278
100523236	TAF7	6	-0.250878239960618	5.94714718608409e-20	1.13334783925204e-15	0.155	0.317
100520600	TP53I11	6	0.364568231647551	7.30444661431225e-20	1.39200839128948e-15	0.418	0.293
100135675	SPCS1	6	-0.306170720133338	7.49589451445918e-20	1.42849261762049e-15	0.329	0.514
106506763	LOC106506763	6	0.424052287150121	7.86701594523188e-20	1.49921722868284e-15	0.358	0.237
100154777	MPC2	6	0.403006508220193	1.17473032346393e-19	2.23868357742521e-15	0.512	0.425
100512789	WASF2	6	0.405203277779356	1.61111878192996e-19	3.07030906272392e-15	0.364	0.244
100521697	MTPN	6	0.351980552119787	2.76365492730986e-19	5.26669719497439e-15	0.34	0.221
100522203	PDIA4	6	-0.314001231410298	3.15014630278132e-19	6.00323380921036e-15	0.159	0.317
100625999	PGS1	6	0.300819162398811	4.33592404798308e-19	8.26297045824136e-15	0.251	0.14
100513004	UBL5	6	0.349607142909734	6.72736363014875e-19	1.28203368699745e-14	0.686	0.696
100620266	SPEN	6	-0.258306106580074	6.87256490000638e-19	1.30970469299422e-14	0.27	0.449
100622812	DUSP2	6	0.4040899356535	1.14622427601124e-18	2.18435960279463e-14	0.395	0.279
100514966	KCNAB2	6	0.318166114798067	1.24437620668187e-18	2.37140773707363e-14	0.301	0.184
100521462	KIAA0232	6	-0.271231813352095	1.95226316118583e-18	3.72042790627183e-14	0.132	0.28
448979	NDUFB8	6	0.413215338123492	2.13034719511055e-18	4.05980264972217e-14	0.381	0.273
100515207	SPINT2	6	-0.286729926522069	4.58608166455841e-18	8.73969582814896e-14	0.159	0.308
100157848	HMGA1	6	0.31904030675717	5.40917676549629e-18	1.03082681620063e-13	0.321	0.204
100156877	HIPK1	6	0.409759745891066	5.45148072523442e-18	1.03888868180792e-13	0.528	0.451
100517634	NDUFA7	6	0.403271373543666	2.91965127441734e-17	5.56397943365712e-13	0.398	0.292
100521258	CUX1	6	0.323571181861195	3.49717571498848e-17	6.66456776005355e-13	0.259	0.154
100154748	MRPS18A	6	0.352657171883575	3.93681805772666e-17	7.5023941726097e-13	0.323	0.214
100516289	PFKFB3	6	0.460410687491223	4.33846049354579e-17	8.26780416255021e-13	0.333	0.222
100037958	CAPZA2	6	0.388437291665436	4.6186397170582e-17	8.80174170879781e-13	0.391	0.284
397066	OSTF1	6	0.285737318877008	7.32998407672185e-17	1.39687506550088e-12	0.768	0.757
100156164	NOP10	6	0.371440639070209	1.00012222091189e-16	1.90593291639178e-12	0.644	0.629
100620235	POLR2G	6	0.346887389802992	1.31420639648314e-16	2.50448312977792e-12	0.31	0.202
768100	PTBP3	6	0.403110157369447	1.33632833615547e-16	2.54664091021149e-12	0.637	0.616
100152768	IRF2BPL	6	-0.326562643226898	1.77349027427507e-16	3.37974041568601e-12	0.276	0.423
100511837	PAK2	6	0.345145132267927	2.74671756325866e-16	5.23441966030203e-12	0.633	0.609
100156747	UBE2Q1	6	0.353364149656561	3.22306898456303e-16	6.14220256388176e-12	0.34	0.231
100628060	RNF181	6	0.345908811208353	4.07847965998973e-16	7.77235868804243e-12	0.371	0.262
100622983	RP2	6	-0.311821503749128	4.20234442141382e-16	8.00840776388833e-12	0.23	0.366
606746	DNMT1	6	0.349763082449418	5.45477485726478e-16	1.03951644454895e-11	0.353	0.247
100157507	PTK2B	6	-0.276324626831343	5.60652981358266e-16	1.06843638657445e-11	0.233	0.385
100620947	SREK1IP1	6	0.276052027493787	8.40495924207282e-16	1.60173308276182e-11	0.271	0.166
100513990	MYCBP	6	0.254401782212044	9.00304692374567e-16	1.71571065225821e-11	0.28	0.175
100517377	LRRFIP1	6	0.366413438118736	1.06619208457481e-15	2.03184225557421e-11	0.481	0.375
100141405	CTSZ	6	0.258273586693779	1.12692908071834e-15	2.14758874912495e-11	0.371	0.255
100513842	GRK2	6	0.386453804646229	1.35084369777934e-15	2.57430283485809e-11	0.443	0.344
100525547	ARHGAP18	6	0.320881403924323	1.43357958225059e-15	2.73197260989495e-11	0.398	0.282
100521160	KYNU	6	-0.281198743011555	1.69267114216472e-15	3.2257233956233e-11	0.181	0.32
100512077	UBE2V1	6	0.327511664000119	1.77699815567722e-15	3.38642538527408e-11	0.398	0.294
100153512	HDGF	6	0.354414790493449	1.97174843300333e-15	3.75756098877444e-11	0.398	0.298
100518056	EHBP1L1	6	0.313935453226827	2.58155177040789e-15	4.91966320886632e-11	0.364	0.258
100515962	CDK14	6	0.33149398688094	2.93692702575608e-15	5.59690183298336e-11	0.318	0.211
100513629	ATP5G3	6	0.396969486540081	4.08913934154727e-15	7.79267284318664e-11	0.632	0.633
100517279	ITPR2	6	0.313729356671645	6.26044104273003e-15	1.19305224951306e-10	0.325	0.219
100525779	HIC1	6	0.462242211044144	1.22595588020512e-14	2.3363041209069e-10	0.469	0.39
100153861	SYAP1	6	0.379874567317199	1.56118070856296e-14	2.97514207630842e-10	0.372	0.274
100157880	ATP5A1	6	0.368220275231914	2.27524555846863e-14	4.33593546077367e-10	0.594	0.559
100154978	APH1A	6	0.271741628530308	3.07914301395461e-14	5.8679228416933e-10	0.261	0.163
100738859	LOC100738859	6	0.445634129649188	4.61666049565189e-14	8.79796990656381e-10	0.296	0.203
102162203	NCKAP1L	6	0.343345593333009	5.24999162218802e-14	1.00049090344037e-09	0.319	0.22
100156865	OAT	6	-0.288120868475937	5.29480978504362e-14	1.00903190073576e-09	0.212	0.357
100525326	FERMT3	6	0.340649771247079	6.06984143553202e-14	1.15672968236934e-09	0.429	0.334
397027	CAPN1	6	0.362559318586837	6.65142908379672e-14	1.26756284049914e-09	0.412	0.328
100312962	ATOX1	6	0.362076838762602	6.94780401033921e-14	1.32404301025034e-09	0.367	0.267
100516480	LOC100516480	6	0.278213016787181	1.10827654603039e-13	2.11204261377011e-09	0.72	0.737
100627882	CYTIP	6	0.288603978379001	1.52083286912135e-13	2.89825119868456e-09	0.829	0.829
100524019	OST4	6	0.3097960876857	2.27703875549473e-13	4.3393527563463e-09	0.689	0.706
106504190	TWF2	6	0.314292170371586	2.51622874305999e-13	4.79517711564942e-09	0.38	0.286
100157298	SAMSN1	6	0.495701326055878	2.89973768527377e-13	5.52603010682623e-09	0.662	0.625
100512998	MYO1G	6	0.398508788881255	3.65664711557336e-13	6.96847240814815e-09	0.392	0.303
100737238	MARK2	6	0.277526273150102	3.81466558726148e-13	7.26960820964421e-09	0.305	0.205
100153387	SLA-DQA1	6	-0.539290932840313	4.43863209666324e-13	8.45870118661114e-09	0.194	0.336
100513133	LOC100513133	6	-0.258814054855195	4.7465056468074e-13	9.04541581112086e-09	0.232	0.377
100153737	PHACTR1	6	0.408370557267143	5.65079241513608e-13	1.07687151055248e-08	0.303	0.204
100157122	ORMDL2	6	0.374648092149821	8.61487024716172e-13	1.64173582300161e-08	0.433	0.345
100626587	DDA1	6	0.326179264451803	1.04526482083556e-12	1.99196116906634e-08	0.294	0.201
397039	MDH2	6	0.351668157318297	1.75067518595455e-12	3.33626170187359e-08	0.349	0.265
396709	RARA	6	0.37005821162304	2.40750743199728e-12	4.58798691315721e-08	0.454	0.374
110256017	LASP1	6	0.32099025258675	2.81126335362748e-12	5.35742457300789e-08	0.398	0.303
100518907	RPS19BP1	6	0.299619988132929	3.80868066917651e-12	7.25820275124967e-08	0.282	0.192
100510948	NDUFS3	6	0.296233460061868	6.75522792131341e-12	1.2873437849647e-07	0.267	0.18
100520722	MYO9B	6	0.317415399145752	7.75975956477991e-12	1.47877738026011e-07	0.336	0.241
100511865	RAB24	6	0.313376561015015	9.79490014961835e-12	1.86661412151277e-07	0.264	0.179
100520786	TOMM22	6	0.345821659569042	1.50554741098953e-11	2.86912170112276e-07	0.547	0.52
100522678	LOC100522678	6	0.326731984047115	1.63237723476731e-11	3.11082129629606e-07	0.389	0.307
100627410	LOC100627410	6	0.336504539177447	2.12065454143352e-11	4.04133135960986e-07	0.589	0.573
397211	CSNK2B	6	0.376628520844341	2.14154689979762e-11	4.08114592694433e-07	0.416	0.336
100154984	TMEM87A	6	0.330376002321197	2.65155305411032e-11	5.05306465521804e-07	0.287	0.201
110256624	TRIAP1	6	0.321410127878437	4.80992679942962e-11	9.16627750167303e-07	0.318	0.234
397656	PPP2CA	6	0.375897831172137	5.66819109644455e-11	1.08018717724944e-06	0.46	0.4
100516349	GPR34	6	0.324847093355775	6.45663811921764e-11	1.23044152637931e-06	0.302	0.215
397378	PPP1CB	6	0.363622492730479	6.64810108900387e-11	1.26692862453147e-06	0.418	0.347
100154143	PRDX3	6	0.289533374793987	7.76734178931224e-11	1.48022232478923e-06	0.317	0.234
100623614	VAPA	6	0.343573439682262	1.01544235641472e-10	1.93512849861954e-06	0.435	0.369
100156861	ARFGEF1	6	0.300354836803648	1.30283091710994e-10	2.48280487873641e-06	0.263	0.181
397470	PPP2R1B	6	0.291219234776573	1.53267237485168e-10	2.92081374475485e-06	0.303	0.217
100154130	NDUFB9	6	0.336967319322719	2.57483944640027e-10	4.906871533005e-06	0.48	0.423
100515499	DDX6	6	0.352564812357207	2.5827587823781e-10	4.92196341157794e-06	0.418	0.349
100157220	TLN1	6	0.301238239576927	3.13878250069181e-10	5.98157781156837e-06	0.594	0.582
407245	LDHA	6	0.282928342406872	3.36421066001818e-10	6.41117625479665e-06	0.737	0.77
100157773	DYNLL1	6	0.318663888221191	5.24200951090353e-10	9.98969752492885e-06	0.546	0.508
100155117	UGGT1	6	0.334609484799274	6.26781246793962e-10	1.19445702201525e-05	0.255	0.181
100037981	PET100	6	0.314298327629207	6.36262557464448e-10	1.21252555576e-05	0.288	0.21
100152491	LYPLA1	6	0.284724012118793	7.16826630643694e-10	1.36605651001769e-05	0.278	0.199
100514261	MKRN1	6	0.265712037512417	7.6830853110555e-10	1.46416556772785e-05	0.286	0.204
733605	NDUFB6	6	0.261355498715898	1.25411981898853e-09	2.38997613904644e-05	0.282	0.207
100622476	PLEKHB2	6	0.292580937289797	1.79658220955775e-09	3.42374671675421e-05	0.272	0.195
100157621	UQCRB	6	0.352892966828904	1.83535966517982e-09	3.49764491393318e-05	0.404	0.348
100037302	SEPHS2	6	0.323985682171787	3.13856157163335e-09	5.98115678706168e-05	0.305	0.231
733688	TXNIP	6	0.373698165464079	4.10914430330166e-09	7.83079629880197e-05	0.431	0.362
100522899	BRK1	6	0.311967756216484	4.34201219684921e-09	8.27457264353554e-05	0.468	0.42
100519769	FOXN2	6	0.328904184681367	5.41853575279201e-09	0.000103261035840957	0.27	0.195
100529116	ARHGDIA	6	0.276825580145586	6.62166207333683e-09	0.00012618901413158	0.553	0.525
100511418	ERBIN	6	0.311521792164459	8.56325524661045e-09	0.000163189955234655	0.52	0.492
100626468	SLC2A3	6	0.536334918322648	8.82940069617786e-09	0.000168261889067061	0.361	0.288
100152609	MTCH1	6	0.326375387335885	9.01972792261321e-09	0.00017188895502124	0.429	0.375
110261242	ATP6V0B	6	0.287262472704605	9.67684243488592e-09	0.000184411586281621	0.42	0.359
100156112	ATP6V1E1	6	0.271477995964165	1.14388673422312e-08	0.000217990494940899	0.549	0.521
733669	GADD45A	6	0.333876751347771	1.62796903712131e-08	0.000310242059404207	0.447	0.386
100152555	RAP1B	6	0.290080618868788	1.77275533963086e-08	0.000337833985073453	0.553	0.535
100518225	MED10	6	0.319413202272884	2.27330389466808e-08	0.000433223523206896	0.353	0.284
100522202	GNG11	6	-0.481163175824266	2.33725826526139e-08	0.000445411307610864	0.256	0.348
100511743	FAM32A	6	0.306513523457099	2.53677953696967e-08	0.000483434076360309	0.425	0.372
396970	H3F3A	6	0.253254153835976	3.1433935276122e-08	0.000599036504557057	0.492	0.459
100515924	CCDC12	6	0.275986862329242	4.51688914371339e-08	0.000860783564117461	0.251	0.182
100514627	PLEKHJ1	6	0.27756769516822	5.22672014743124e-08	0.000996056058495971	0.28	0.211
494565	LAMP1	6	0.35026530551706	5.69462166867311e-08	0.00108522405139903	0.484	0.453
397190	PPP1R12A	6	0.303871238630505	6.01548927990871e-08	0.0011463717920722	0.584	0.568
494458	MSN	6	0.308436785336572	6.21025271795286e-08	0.00118348786046028	0.519	0.487
100523057	YWHAG	6	0.278671615699255	6.66396984338625e-08	0.00126995273305412	0.357	0.29
497064	PSMB3	6	0.257633510316888	8.68634237096285e-08	0.00165535626563439	0.288	0.221
100155019	ANAPC16	6	0.282588674939291	9.58348781915156e-08	0.00182632527369571	0.447	0.397
100622968	DUSP6	6	0.336908810399364	1.01508324160565e-07	0.00193444413352788	0.264	0.198
100512213	STK11	6	0.261735436922109	1.01769858102542e-07	0.00193942818586013	0.309	0.241
100154268	UBE2L3	6	0.262561078890287	1.33323739436939e-07	0.00254075050244975	0.505	0.473
100736734	MLF2	6	0.324584523938824	1.65140321600434e-07	0.00314707910873947	0.33	0.265
100514347	DDX17	6	0.263350594107842	1.98131026502486e-07	0.00377578297205787	0.616	0.625
100627262	SNX3	6	0.293878065080374	2.26036044545941e-07	0.004307568900912	0.466	0.42
100624347	GPD1L	6	0.255479989462665	2.59788768722754e-07	0.00495079456554953	0.336	0.269
100739316	CSDE1	6	0.28561449330932	3.5548967745155e-07	0.0067745667831942	0.488	0.443
100153522	DOCK8	6	0.266679371112905	3.77552684123304e-07	0.00719502150133781	0.488	0.448
396838	CALM3	6	0.262447977959477	4.15007310532491e-07	0.00790879431681769	0.398	0.345
100151746	FLOT1	6	0.261628390535927	4.28455988355435e-07	0.00816508577008952	0.284	0.222
100512395	MIDN	6	0.3348254334178	4.75182394274093e-07	0.00905555088768139	0.364	0.305
100521013	CLEC2D	6	0.284009416124377	4.81608495426983e-07	0.00917801309735201	0.628	0.645
100154569	STK24	6	0.30317081917779	5.95689129117702e-07	0.011352047733596	0.325	0.266
100520297	BUD31	6	0.282352030782085	7.21946081804149e-07	0.0137581264809417	0.371	0.318
100049676	LYST	6	0.268690175316867	8.28520808139934e-07	0.0157891210407227	0.264	0.199
397665	PCBP2	6	0.267199669398366	1.16282735300827e-06	0.0221600008662785	0.6	0.612
100525644	SLC38A2	6	0.254924117005026	1.16789575156646e-06	0.0222565893376021	0.574	0.562
100156919	CCPG1	6	0.338221799358159	1.27176158056341e-06	0.0242359604407968	0.477	0.452
100521498	MBOAT7	6	0.327777464421774	2.97912363189835e-06	0.0567731590530868	0.314	0.256
100518959	ATP6V0C	6	0.277270870758243	3.4109811292535e-06	0.065003067380184	0.544	0.535
100154944	STAG2	6	0.291511650156001	3.72712774797824e-06	0.0710278734932214	0.474	0.447
100154817	ATP5F1	6	0.251171883873102	4.08409668741461e-06	0.0778306305720602	0.57	0.582
100038002	ATPIF1	6	0.270274152624327	4.44526185053212e-06	0.0847133550855905	0.504	0.483
100158101	ARHGAP30	6	0.279825048652531	6.45941552265735e-06	0.123097081615281	0.391	0.346
100513153	GSE1	6	0.316955597340618	6.94006381333059e-06	0.132256796090641	0.437	0.392
100519386	EMC6	6	0.279508959724957	7.98733435106963e-06	0.152214630728334	0.439	0.415
100624767	LSM5	6	0.262438546159993	1.10012808928179e-05	0.209651409974431	0.358	0.309
102165485	LOC102165485	6	-1.22068919192874	2.13186254704798e-05	0.406269045590934	0.182	0.261
100154998	DEF6	6	0.261264452970359	2.85475880151361e-05	0.544031384804449	0.311	0.263
100514038	LOC100514038	6	0.261602725631602	2.92203471557043e-05	0.556852155746256	0.332	0.286
100524308	LOC100524308	6	0.273199999952205	2.97958749510099e-05	0.567819988941395	0.437	0.403
110259483	SKP1	6	0.255231371791739	5.95124391495931e-05	1	0.535	0.541
396743	CD55	6	0.323963005574913	8.47833906515799e-05	1	0.34	0.299
100511501	PCBP1	6	0.271723042998535	9.0843762226181e-05	1	0.59	0.611
414435	WDR83OS	6	0.250728251118828	9.8719130802945e-05	1	0.371	0.337
100521945	NDUFS8	6	0.256558047629791	0.00010812425290366	1	0.439	0.422
100524873	LOC100524873	6	0.253193097958692	0.000206700589251687	1	0.58	0.618
100152086	COMMD4	6	0.253738524055312	0.000218253830773816	1	0.253	0.208
100154110	CSK	6	0.254260776984028	0.000219411395107896	1	0.419	0.394
100625391	PTP4A2	6	0.302725201105291	0.000363051187155045	1	0.519	0.519
396660	CD74	6	-0.359780394026779	0.000415991827921148	1	0.442	0.54
100625252	JCHAIN	6	-1.30212719239916	0.000421653766684805	1	0.399	0.489
100512335	PRELID1	6	0.261593716532136	0.00116420100568415	1	0.369	0.346
100622575	SPINK1	6	-0.995585335389022	0.00156974788531516	1	0.346	0.275
100624903	TACC1	6	0.277814387031828	0.00258876053488723	1	0.446	0.448
100520950	NDUFA2	6	0.269981640031714	0.00303248076852547	1	0.511	0.527
100736878	LOC100736878	6	-0.857126943825804	0.00746130841915691	1	0.311	0.377
100625252	JCHAIN	7	4.60674459712361	0	0	0.993	0.461
102165485	LOC102165485	7	4.45191225911173	0	0	0.753	0.234
100736878	LOC100736878	7	4.24046123833227	0	0	0.845	0.352
100156354	TXNDC5	7	3.3160689000206	0	0	0.847	0.125
100522482	MZB1	7	3.28581495934531	0	0	0.859	0.044
102158332	LOC102158332	7	2.84555083352773	0	0	0.264	0.013
102167466	LOC102167466	7	1.72072313523784	0	0	0.282	0.008
100517087	TNFRSF17	7	1.65420026171154	0	0	0.501	0.006
110260086	NUPR1	7	1.46365725611869	0	0	0.459	0.016
100512063	POU2AF1	7	1.30768571177716	0	0	0.485	0.009
100155947	DERL3	7	1.19217775818735	0	0	0.473	0.042
106504176	EAF2	7	1.05125771006943	0	0	0.478	0.075
100626975	BHLHA15	7	0.88186461017663	0	0	0.381	0.003
100154024	IGSF8	7	0.866631248786344	0	0	0.375	0.014
100144625	IRF4	7	0.667362116998961	0	0	0.322	0.022
100523493	CKAP4	7	0.652215118116379	0	0	0.346	0.029
733623	CCR10	7	0.580772649623392	0	0	0.29	0.002
733590	MEF2C	7	0.565613343999869	0	0	0.332	0.026
100511898	CD79B	7	0.498441007166198	0	0	0.291	0.004
106507461	TMEM56	7	0.48653892054583	0	0	0.273	0.011
106508259	TNFRSF13B	7	0.487980553764636	7.48676787407798e-299	1.42675335376304e-294	0.31	0.029
100153395	FNDC3B	7	0.467921455151253	3.65438132461271e-284	6.96415449031444e-280	0.262	0.021
396877	CFD	7	0.972515129376154	6.29626271900655e-265	1.19987878636108e-260	0.562	0.11
110257489	SLC17A9	7	0.534099921832976	8.22140516649577e-259	1.5667531825791e-254	0.311	0.034
100048951	SLC15A2	7	0.487182362635854	3.28701898912548e-234	6.26407208757643e-230	0.282	0.031
100520025	CRELD2	7	1.11359817252496	1.49818361703323e-229	2.85508851898022e-225	0.473	0.102
100522203	PDIA4	7	1.59868796610169	4.31518881170058e-219	8.22345531845779e-215	0.696	0.292
397191	HSP90B1	7	1.52816583212296	1.18610792003625e-216	2.26036586321308e-212	0.937	0.819
100156780	SDF2L1	7	1.31347937668227	4.924104792208e-190	9.38386650251079e-186	0.534	0.164
100152260	PRDX4	7	1.69188691385983	2.31214399967928e-180	4.40625282018881e-176	0.577	0.216
100523141	SRPRB	7	0.478050225651153	3.89035916564379e-169	7.41385746196736e-165	0.34	0.062
100622177	TXNDC11	7	0.616687577762745	1.56293949457057e-151	2.97849379480314e-147	0.37	0.08
100153007	LMAN1	7	1.10207819519608	3.17792558834297e-150	6.0561727937052e-146	0.529	0.192
406191	TNFSF10	7	0.803582918456252	9.76499935875516e-149	1.86091592779797e-144	0.432	0.112
733606	TMSB4X	7	-0.640013642398907	1.68022817921634e-142	3.20201084113258e-138	0.992	0.998
397664	TPT1	7	-0.457354223049079	2.2133179304875e-141	4.21791998013003e-137	0.993	0.996
100049692	SRGN	7	-0.851501556825268	1.73692648209434e-139	3.31006079692718e-135	0.848	0.962
100135675	SPCS1	7	1.43492904034713	3.66249250592265e-138	6.97961196853679e-134	0.727	0.495
414422	RPL11	7	-0.457062470113777	1.14450907484288e-129	2.18109094392808e-125	0.965	0.986
654298	ID2	7	-0.855660953514731	8.36618610669665e-129	1.59434408635318e-124	0.728	0.925
100737809	RALGPS2	7	0.522118344863885	1.5257075956051e-127	2.90754096494463e-123	0.315	0.067
110258062	QSOX2	7	0.35517361223401	2.20958642689313e-127	4.21080885373023e-123	0.278	0.053
100736981	EIF1	7	-0.549452306205668	3.11369709427922e-126	5.93377255256791e-122	0.947	0.979
100511668	FAM3C	7	0.855943749342307	2.82193884777779e-124	5.37776886221013e-120	0.494	0.18
100037998	TMSB10	7	-0.574200438143629	9.95437025891617e-124	1.89700434024166e-119	0.972	0.984
100152055	NCF4	7	0.391799066689946	8.35259620543145e-122	1.59175425886907e-117	0.294	0.06
100154945	RRBP1	7	1.07245222556655	2.03786353921191e-120	3.88355654667613e-116	0.711	0.435
574059	EEF1A1	7	-0.423069827421546	1.68541372143931e-119	3.21189292894689e-115	0.983	0.988
100621588	FICD	7	0.31682692508986	1.11988461749976e-116	2.1341641155693e-112	0.259	0.05
100523300	SSR4	7	0.927269266453679	2.93106907905431e-116	5.5857383439538e-112	0.894	0.864
100624193	LAPTM5	7	-0.785867022999167	7.19139984900599e-116	1.37046506922507e-111	0.559	0.856
100513591	ZFP36L2	7	-0.771672423122754	2.48687147961492e-114	4.73923097870214e-110	0.762	0.907
780432	RPL13A	7	-0.41897899555515	9.73169476382879e-112	1.85456907114285e-107	0.967	0.989
414397	RPS16	7	-0.437061364272293	1.31862366795949e-111	2.51290112403041e-107	0.94	0.976
100525853	CTSW	7	-0.975322911503415	3.82303370746917e-111	7.28555533632399e-107	0.552	0.81
399522	IL6R	7	0.481144410496706	6.57614430064289e-111	1.25321581937352e-106	0.356	0.091
100154963	SERF2	7	-0.468961053609139	6.73348204332125e-109	1.28319967299573e-104	0.902	0.966
100499564	PDIA6	7	0.49114671333283	3.65289032206937e-108	6.9613130867676e-104	0.308	0.075
100524124	SEC11C	7	1.41497175491638	7.76058807860178e-106	1.47893527013914e-101	0.611	0.377
100156099	SLA	7	-0.834291614846406	3.14209975727324e-105	5.98789950743562e-101	0.437	0.787
100519021	RPS27	7	-0.395688992160206	3.16053801383161e-105	6.02303729295889e-101	0.953	0.986
100517335	ERLEC1	7	0.628827634070575	1.45688453843787e-104	2.77638486490104e-100	0.42	0.139
396977	FAU	7	-0.391687584345104	7.7922383274844e-103	1.4849668580687e-98	0.921	0.981
100294684	PTMA	7	-0.420634100519413	1.3341554898859e-102	2.54250011707555e-98	0.987	0.994
100738285	EDEM1	7	0.739472182536818	5.9569353536565e-102	1.13521317034632e-97	0.478	0.185
100520873	IMPDH1	7	0.371071215788402	2.04861989554506e-100	3.90405493494022e-96	0.285	0.067
397406	FCER1G	7	-0.810094315815025	9.12566613004894e-100	1.73907819440343e-95	0.469	0.814
100516393	RPL38	7	-0.404840152722755	5.71633413191927e-99	1.08936179551985e-94	0.944	0.978
100154056	CALM1	7	-0.597145124481639	1.21389947931209e-96	2.31332823772505e-92	0.746	0.913
100233187	HDLBP	7	0.906538749966389	1.61433489783438e-96	3.07643801480297e-92	0.607	0.315
414390	RPS3A	7	-0.400942706160431	2.705094715895e-96	5.15509900008111e-92	0.944	0.976
100312962	ATOX1	7	0.824211145828169	7.25803664240061e-94	1.38316404294228e-89	0.544	0.259
100628232	RPL13	7	-0.383477995216014	9.88248004906467e-94	1.88330422295025e-89	0.948	0.975
100627537	RPL9	7	-0.40791279496311	1.04163596115254e-93	1.9850456511684e-89	0.934	0.967
397418	UBA52	7	-0.367587290175733	1.71105179719088e-93	3.26075140990667e-89	0.971	0.986
100736789	RPS7	7	-0.376169332543933	3.63329293712075e-93	6.92396635027102e-89	0.958	0.982
100038020	CSTB	7	-0.737621418278334	1.00123849508758e-92	1.9080602000884e-88	0.543	0.813
110259674	LOC110259674	7	-0.819429859201005	1.02062682706678e-92	1.94500854434117e-88	0.347	0.73
100516861	RPS8	7	-0.346664703870748	1.06967797254663e-92	2.03848531228211e-88	0.967	0.988
100514796	RPL35A	7	-0.383844499302616	2.92412506856891e-91	5.57250514317176e-87	0.947	0.976
100626041	RPS15A	7	-0.399076261039303	6.8460297943534e-91	1.30464789790993e-86	0.926	0.974
100152398	CD53	7	-0.727618719423059	3.05498416164412e-90	5.8218833168452e-86	0.562	0.805
100622579	HERPUD1	7	0.968337548044177	4.81415317523082e-90	9.17433170603737e-86	0.76	0.604
100514637	RPS27A	7	-0.356075058173231	6.87722017432321e-90	1.31059184862077e-85	0.964	0.979
397273	PRDX5	7	0.79914518925513	1.2258394847312e-89	2.33608230605225e-85	0.467	0.203
100155145	SERPINB1	7	-0.783970360941298	1.47287374054219e-89	2.80685548735125e-85	0.35	0.725
100152012	CST7	7	-0.768639414117333	3.18630718518615e-89	6.07214560280925e-85	0.364	0.721
100524935	FKBP11	7	1.06210710397384	8.32255537848094e-89	1.58602937847711e-84	0.752	0.679
100302363	ETS1	7	-0.701968859872718	9.68395728640156e-89	1.84547174006955e-84	0.572	0.813
100739125	SPCS2	7	0.956101051328877	4.0043408226179e-88	7.63107230566293e-84	0.643	0.443
100517840	RPL34	7	-0.36180592901941	2.98552797909896e-87	5.68952066976889e-83	0.94	0.977
106508885	PNRC1	7	-0.583513642750272	8.83576911507417e-87	1.68383252025968e-82	0.738	0.885
100512363	CREM	7	-0.69529030840866	6.69872482478155e-86	1.27657598985862e-81	0.625	0.837
100037993	RPL10A	7	-0.427854207853626	7.31896332813446e-86	1.39477484144258e-81	0.912	0.96
100154877	PXDC1	7	0.30716934374	1.15642044534442e-85	2.20379044269287e-81	0.266	0.066
100515940	DDX3X	7	-0.613171521576296	4.4399618745595e-85	8.46123534434804e-81	0.739	0.888
100873164	CD52	7	-0.812567488281647	5.30171481466946e-85	1.01034779223156e-80	0.498	0.79
397066	OSTF1	7	-0.642898173783679	1.81156486640993e-84	3.45229916591741e-80	0.477	0.77
100520751	SEL1L	7	0.358658763621833	3.52825820160636e-83	6.72380165480124e-79	0.275	0.071
100151928	TPD52	7	0.413800854560205	5.22907706250661e-83	9.96505215801884e-79	0.325	0.095
100513660	RPS11	7	-0.307539379949008	7.83448148599176e-83	1.49301713678545e-78	0.982	0.992
100156811	RPL30	7	-0.376779714590848	9.60614187523933e-83	1.83064245716436e-78	0.921	0.973
100736696	PTMS	7	-0.633795195631323	2.29728082940969e-82	4.37792807660604e-78	0.513	0.805
733671	RPS3	7	-0.359113304932158	1.83590484304465e-81	3.49868385939019e-77	0.94	0.977
100381266	CALR	7	0.720831504958773	2.98288786604803e-81	5.68448940632773e-77	0.835	0.717
100624279	ZFP36L1	7	-0.619559546828664	3.9337793275838e-81	7.49660326457645e-77	0.748	0.893
595120	ITM2B	7	-0.592678795467508	9.98451613039501e-81	1.90274923896938e-76	0.711	0.881
100620094	RPL15	7	-0.38057765623512	2.83672522750171e-80	5.40594726605e-76	0.925	0.972
100135031	SLA-2	7	-0.445202636609534	7.97638471952437e-80	1.52005963599976e-75	0.927	0.965
100738870	ENO1	7	-0.576929283419351	2.69715443971491e-79	5.1399672157647e-75	0.555	0.813
733593	RPL10	7	-0.313652821010376	3.66518784016485e-79	6.98474846700215e-75	0.974	0.99
100525341	FAM46C	7	0.806051276024149	1.0904383229586e-78	2.0780483120622e-74	0.671	0.451
100174961	KLF6	7	-0.679033573548165	1.2622987192764e-77	2.40556266932504e-73	0.488	0.782
396862	TIMP1	7	-1.04716917439399	1.28291331342917e-77	2.44484790140196e-73	0.643	0.807
414398	RPL23	7	-0.338242017735431	5.49361523968959e-77	1.04691825622765e-72	0.968	0.984
100621897	STK17A	7	-0.608886469215035	8.43659442924378e-77	1.60776180038099e-72	0.64	0.83
100154053	LOC100154053	7	0.635216084673793	8.58246163564346e-77	1.63555971390457e-72	0.441	0.176
445532	CFL1	7	-0.512436802775461	1.12953115240191e-76	2.15254751713232e-72	0.749	0.907
100626973	RPL37	7	-0.324897549257125	2.38336777353359e-76	4.54198396602295e-72	0.96	0.986
397336	RGS1	7	-0.665201648657533	1.13505569057894e-75	2.16307562953629e-71	0.784	0.915
100157120	NR4A2	7	-0.683191726530918	3.85449273422846e-75	7.34550680361918e-71	0.519	0.778
396980	RPS18	7	-0.3650717330399	1.40015582954658e-74	2.66827696436692e-70	0.941	0.972
100514795	RPL23A	7	-0.335013626570196	1.67546618386615e-74	3.19293590659372e-70	0.943	0.98
100736809	RPL21	7	-0.356718286601271	6.0555712168313e-74	1.15401020679154e-69	0.914	0.967
397605	RACK1	7	-0.386973459616239	2.76661734791748e-73	5.27234267992634e-69	0.902	0.956
100511727	EPHB6	7	-0.781804887103453	4.18575394713028e-73	7.97679129704617e-69	0.374	0.706
100627882	CYTIP	7	-0.618097397237557	6.32291236424566e-73	1.2049574092543e-68	0.664	0.837
100152238	IFNGR1	7	-0.649860605128324	8.01827737725744e-73	1.52804311978395e-68	0.324	0.67
733592	RPL6	7	-0.326547460755893	1.22734829803101e-72	2.3389576515577e-68	0.951	0.982
100154750	NACA	7	-0.386089949940262	1.71843708883697e-72	3.2748255601966e-68	0.883	0.954
100170119	RPLP1	7	-0.30150692690889	2.50100317043299e-72	4.76616174189416e-68	0.98	0.991
100514334	SYVN1	7	0.407538359349566	4.04422991530328e-72	7.70708894959345e-68	0.346	0.117
414395	RPS20	7	-0.30565287234723	7.87464043641245e-72	1.50067022796712e-67	0.962	0.988
100620198	LOC100620198	7	-0.66810163817588	1.73625895673873e-71	3.308788693857e-67	0.375	0.708
102164394	TMIGD2	7	-0.690119430557636	3.3248625593066e-71	6.33619057927059e-67	0.282	0.619
100623777	FOSL2	7	-0.628014606972085	3.47085449865864e-71	6.61440741809377e-67	0.371	0.707
396807	MYL6	7	-0.494797996860364	4.83736166524063e-71	9.21856012544906e-67	0.766	0.91
102158045	DDX5	7	-0.445388402128394	5.02119905114985e-71	9.56889903177627e-67	0.862	0.946
100627662	RPL26	7	-0.32505203764772	6.55188871123996e-71	1.248593431701e-66	0.923	0.979
100154509	SRSF5	7	-0.580216923829475	1.32693953761529e-70	2.52874867683347e-66	0.69	0.85
100517228	RPL27A	7	-0.327217702285706	2.22364460375658e-70	4.23759952137891e-66	0.953	0.983
100141405	CTSZ	7	0.71132046583849	2.77765203524838e-70	5.29337148357284e-66	0.494	0.25
100624694	CD37	7	-0.592875553142159	6.30072710824053e-70	1.2007295650174e-65	0.336	0.672
100861538	RN18S	7	0.605781478541684	1.84281335585918e-69	3.51184941226084e-65	1	1
100513520	RPS13	7	-0.322744430212441	1.89523997065607e-69	3.61175881207927e-65	0.933	0.977
100622156	TNFAIP3	7	-0.627662883784585	3.91331058749264e-69	7.45759598658472e-65	0.609	0.805
397267	HCST	7	-0.62849795012381	4.08384042541157e-69	7.78257469870684e-65	0.291	0.636
100511587	CNP	7	0.592197390881588	8.14680875642541e-69	1.55253734471199e-64	0.427	0.184
100621675	RAC2	7	-0.44572531339392	1.29031002183859e-68	2.45894380861779e-64	0.741	0.889
102158335	LOC102158335	7	0.92330862122044	1.29867526638763e-68	2.47488545515491e-64	0.753	0.465
100513643	RPLP2	7	-0.286608988166866	8.32256878256203e-68	1.58603193289285e-63	0.968	0.984
100271930	IL7R	7	-0.711203577881155	1.62372748196528e-67	3.09433746238124e-63	0.402	0.7
396814	IL2RA	7	-0.739450580100675	1.77664548486062e-67	3.38575330049889e-63	0.314	0.647
100517665	OSTC	7	0.855345659391502	3.78786646188845e-67	7.21853711642081e-63	0.526	0.314
102165618	GNG2	7	-0.592213389333293	4.23781834128564e-67	8.07601041298804e-63	0.24	0.587
100625001	RPL17	7	-0.336244485145949	7.63324743526825e-67	1.45466796373907e-62	0.914	0.969
100512494	PFN1	7	-0.58577473181294	8.51213284233246e-67	1.6221571557633e-62	0.799	0.921
397405	TYROBP	7	-0.745002862632444	2.90592635028278e-66	5.53782384573389e-62	0.505	0.779
rna78603	rna78603	7	0.640194089395988	4.2678489762366e-66	8.13323979401409e-62	0.999	0.992
100622613	RPS9	7	-0.319597917635091	5.55082089700518e-66	1.05781993834228e-61	0.941	0.976
414391	RPS29	7	-0.312586268932986	1.15874637081842e-65	2.20822295886866e-61	0.958	0.982
407245	LDHA	7	-0.618483823193897	1.38536111493646e-65	2.64008267673441e-61	0.568	0.778
100515893	TAGLN2	7	-0.562213974350411	3.6614154936819e-64	6.9775595063096e-60	0.676	0.842
100517098	EIF3K	7	-0.43589610897568	6.6856809647243e-64	1.27409022144751e-59	0.729	0.876
407066	HBB	7	1.12679258518853	7.95833565406374e-64	1.51662002559493e-59	0.801	0.563
396742	HSP90AB1	7	-0.398240432289906	8.82389925482087e-64	1.68157048099121e-59	0.902	0.953
110259542	RPS14	7	-0.297944970596026	9.13668830137534e-64	1.7411786895931e-59	0.948	0.98
100515520	RPL39	7	-0.340360956639533	1.22875892617964e-63	2.34164588562055e-59	0.915	0.97
100520811	CLPTM1L	7	0.649452329533101	1.67345859579429e-63	3.18911004600517e-59	0.474	0.241
100514824	BTF3	7	-0.406180739116983	2.78400248966342e-63	5.30547354455158e-59	0.753	0.895
100156625	ERP29	7	0.701087610648073	7.41382737594381e-63	1.41285308303361e-58	0.452	0.228
100152894	DNAJB11	7	0.759515785892317	8.70810390883618e-63	1.65950336190691e-58	0.52	0.31
414419	RPL32	7	-0.294549134835149	9.27408623417229e-63	1.76736261364621e-58	0.943	0.978
397047	RPL22	7	-0.338030498371757	1.11086050531358e-62	2.11696686497608e-58	0.893	0.958
100512647	RPL36	7	-0.32666006205285	2.45290220431342e-62	4.67449573076009e-58	0.915	0.962
100155929	CD63	7	-0.491486771087393	1.26398385590068e-61	2.40877403418993e-57	0.665	0.858
100737887	PPIB	7	0.801706778006108	1.35926716188617e-61	2.59035543040647e-57	0.782	0.746
100525468	CITED4	7	-0.744127851026297	1.39040705501651e-61	2.64969872474496e-57	0.29	0.599
100154856	B4GALT3	7	0.338382272751701	1.59403953479772e-61	3.03776114146401e-57	0.294	0.097
100192437	ERP44	7	0.625647584584572	3.14963148248942e-61	6.00225271618008e-57	0.434	0.209
102158002	LOC102158002	7	-0.669588711260024	3.6549486138357e-61	6.9652355733867e-57	0.273	0.591
100626111	TIPARP	7	-0.615593543083693	9.91054897369786e-61	1.8886533179176e-56	0.494	0.728
396810	KIT	7	-0.649864251911595	1.96879602916424e-60	3.75193459277828e-56	0.344	0.652
396638	RPS23	7	-0.325343298328179	2.06581315791924e-60	3.9368201350467e-56	0.912	0.973
100156871	DEK	7	-0.486262585480243	2.11787662282922e-60	4.03603748012564e-56	0.338	0.68
100517165	RPS5	7	-0.325833719629232	3.23848573926027e-60	6.17158227330829e-56	0.915	0.962
733631	GATA3	7	-0.676371170356158	3.9483849187708e-60	7.52443713970151e-56	0.311	0.618
100505460	MANF	7	0.786296405190137	7.14765862789786e-60	1.36212930471849e-55	0.589	0.402
397412	MIF	7	-0.453892054619542	1.30312664629901e-59	2.48336844985203e-55	0.671	0.84
100520743	EFHD2	7	-0.605877856489148	1.36473165682888e-59	2.60076911841879e-55	0.298	0.605
414385	SRM	7	0.440374098851206	2.30390676875789e-59	4.39055512922191e-55	0.311	0.114
100156358	S100A4	7	-0.735714429402733	3.07343075722701e-59	5.85703699404752e-55	0.354	0.651
100516385	RPS25	7	-0.295131574775207	3.67449507001665e-59	7.00248525493072e-55	0.932	0.973
396676	ST6GALNAC4	7	0.677813559967127	4.82763633081176e-59	9.20002655562797e-55	0.575	0.38
100154920	EEF1B2	7	-0.343361312933472	2.84831885257726e-58	5.42804123735648e-54	0.881	0.951
100621776	IL2RB	7	-0.676723525266707	2.91342206723994e-58	5.55210843353915e-54	0.297	0.579
100156254	LCP1	7	-0.481766633643606	4.45509116970098e-58	8.49006724209916e-54	0.565	0.791
100736794	SLC35B1	7	0.37096011354602	9.19823236451474e-58	1.75290714170557e-53	0.338	0.128
100522926	CALM2	7	-0.478452705939151	1.06187586903627e-57	2.02361684362242e-53	0.714	0.876
100101473	BTG1	7	-0.471042277178447	3.25806913256896e-57	6.20890234593667e-53	0.873	0.943
414388	TPM3	7	-0.424667874779412	3.99668950608981e-57	7.61649119175535e-53	0.696	0.857
100520891	RPL18A	7	-0.295277927961501	5.37866683395156e-57	1.02501253854615e-52	0.944	0.977
100525302	EVI2A	7	-0.547329058558609	7.18234601234448e-57	1.36873967957249e-52	0.286	0.599
100037994	RPL14	7	-0.299541260328403	8.51877353000306e-57	1.62342267161268e-52	0.929	0.974
100153822	NFIL3	7	-0.592058412076999	1.52937056337713e-56	2.91452148262779e-52	0.329	0.612
397479	NR4A3	7	-0.577845653786668	1.73344011679775e-56	3.30341683058148e-52	0.305	0.606
396989	RPL19	7	-0.284507304839852	1.82713359091897e-56	3.48196848421427e-52	0.944	0.972
100512981	SCIN	7	-0.680528161126043	2.06967844939369e-56	3.94418622100955e-52	0.236	0.534
100158017	SPOCK2	7	-0.540898867064872	3.23829506143283e-56	6.17121889857254e-52	0.318	0.624
100153175	ARPC2	7	-0.439714774891641	3.66413438997154e-56	6.98274090696877e-52	0.669	0.835
396768	RPL3	7	-0.323133436350792	5.0805880551202e-56	9.68207665664256e-52	0.901	0.945
397614	IL4R	7	-0.544561165019781	5.67932652524764e-56	1.08230925591644e-51	0.275	0.585
100151938	GBP1	7	-0.652808618343422	5.76272220060626e-56	1.09820196976953e-51	0.314	0.611
100511362	SEC61B	7	0.728342858316191	7.43503654056322e-56	1.41689491353513e-51	0.731	0.689
100141403	ICAM3	7	-0.565997896749772	1.67180005574167e-55	3.18594936622691e-51	0.291	0.576
100622884	RUNX3	7	-0.565834244408647	1.93007485820035e-55	3.67814365727241e-51	0.354	0.638
100302698	SLC25A3	7	-0.436744347402004	2.61844842373414e-55	4.98997716111015e-51	0.676	0.843
100152025	DOK2	7	-0.596459613059907	5.60240281577124e-55	1.06764990460152e-50	0.22	0.529
100521471	SKAP1	7	-0.514681587930121	7.8244822785818e-55	1.49111158782933e-50	0.204	0.514
414416	RPL12	7	-0.313717712785528	8.02961110047221e-55	1.53020298741699e-50	0.894	0.96
110255350	EIF3F	7	-0.408318432998348	3.94072007473453e-54	7.5098302464216e-50	0.657	0.833
100512708	PVRIG	7	-0.505462922019532	7.08007991421674e-54	1.34925082925228e-49	0.167	0.472
100624274	FXYD5	7	-0.483222713320376	1.44852213496171e-53	2.76044863259652e-49	0.566	0.778
654323	FKBP1A	7	-0.472422826755812	2.28970149092708e-53	4.36348413125973e-49	0.483	0.72
100514123	SRI	7	-0.509896103527021	4.58616235765061e-52	8.73984960497476e-48	0.402	0.666
100621359	CAP1	7	-0.490994613049492	4.88680627214868e-52	9.31278671283373e-48	0.409	0.675
100037288	SLA-3	7	-0.438456505815446	5.67040391019735e-52	1.08060887316631e-47	0.746	0.885
100037306	TNFRSF1B	7	-0.592832941511306	1.68865773391022e-51	3.21807504351271e-47	0.371	0.635
110256318	GPR171	7	-0.540092641705455	1.96239520230078e-51	3.7397365370246e-47	0.296	0.585
100514967	DHRS3	7	-0.550437607688944	6.64251753818016e-51	1.26586456725099e-46	0.289	0.562
100157226	NCOA7	7	-0.577353317217531	6.97468670531206e-51	1.32916604543132e-46	0.243	0.529
100524086	NAP1L1	7	-0.369440386795326	7.06105303500602e-51	1.3456248768811e-46	0.714	0.865
100737978	IKZF2	7	-0.579817780158748	8.36663126370499e-51	1.59442891992426e-46	0.311	0.586
396919	MAN1A1	7	0.3930845724557	1.39266745068259e-50	2.65400636076581e-46	0.339	0.136
100519560	UBALD2	7	-0.495031884055791	1.85141391027717e-50	3.52823948881521e-46	0.711	0.834
100518613	SERBP1	7	-0.401134828056705	2.10763968408533e-50	4.01652894596141e-46	0.594	0.797
100737826	RPL31	7	-0.299947899508276	2.96476361066396e-50	5.64995001284231e-46	0.87	0.943
100525723	ABRACL	7	-0.483906908451921	3.10079872138578e-50	5.90919212334488e-46	0.45	0.697
100522635	GPR183	7	-0.65793955919713	3.46940168949693e-50	6.6116387996743e-46	0.597	0.763
100521518	LOC100521518	7	-0.399198610253736	8.62419650179968e-50	1.64351312734797e-45	0.576	0.781
110258350	LOC110258350	7	0.520343220820827	1.55795569192279e-49	2.96899616209727e-45	0.282	0.109
414418	RPL7	7	-0.279386460590664	2.05097473858853e-49	3.90854255932817e-45	0.918	0.963
397637	PPIA	7	-0.30508299883926	2.10305049657673e-49	4.00778333132628e-45	0.834	0.922
100526019	INPP5D	7	-0.497855960240815	2.24349149022346e-49	4.27542173291886e-45	0.3	0.566
396993	RPL29	7	-0.272197501250019	2.75471774154172e-49	5.24966560005605e-45	0.933	0.968
397684	FCGR3A	7	-0.695503961511377	2.93453882255724e-49	5.59235063414733e-45	0.439	0.704
397212	DBI	7	-0.501324939054494	3.1987524002531e-49	6.09586244916234e-45	0.497	0.727
100520703	SF3B5	7	-0.517973111912573	3.92026077320834e-49	7.47084095550314e-45	0.388	0.634
100154318	SSR2	7	0.508819738039231	4.39418839940167e-49	8.37400483273977e-45	0.858	0.858
100152215	CDKN1A	7	-0.553410132125035	5.31911238687095e-49	1.013663247566e-44	0.318	0.588
110257240	LOC110257240	7	-0.616224423687489	8.71743116007442e-49	1.66128085617538e-44	0.282	0.577
100192439	NCK2	7	-0.544484114535528	8.73704022757578e-49	1.66501775616912e-44	0.322	0.585
100522801	EIF3H	7	-0.417585491277212	8.768739008587e-49	1.67105859286642e-44	0.607	0.795
102157824	GINM1	7	0.374885206613486	9.0947876411925e-49	1.73319368078205e-44	0.357	0.153
100156882	FURIN	7	-0.545133327093158	1.65908423136692e-48	3.16171681971593e-44	0.349	0.619
100623707	PIK3R1	7	-0.56750025723817	2.15059152632699e-48	4.09838227172135e-44	0.435	0.696
100156970	KLRB1	7	-0.790363118152679	4.60407093759323e-48	8.77397798577141e-44	0.361	0.593
100155478	CD109	7	-0.55721684318412	4.6990398720368e-48	8.95496028414053e-44	0.222	0.502
396738	ACTR3	7	-0.463999823450902	6.57040191083658e-48	1.25212149214813e-43	0.582	0.783
100517321	TSC22D3	7	-0.533441979787742	7.05358599249866e-48	1.34420188259047e-43	0.354	0.615
102166994	GNG5	7	-0.402756230033772	7.97241680603952e-48	1.51930347072695e-43	0.522	0.736
399525	GLS	7	-0.463031170414016	8.1893898698004e-48	1.56065202748786e-43	0.605	0.793
100521992	HCLS1	7	-0.445563111402475	2.17025021425296e-47	4.13584583330187e-43	0.336	0.615
100156671	EIF3E	7	-0.407324470860304	4.27218964207582e-47	8.1415118009039e-43	0.572	0.786
100156637	RORA	7	-0.585067176241236	5.58763713272019e-47	1.06483600838249e-42	0.273	0.554
100152028	NDFIP2	7	-0.532458371942702	4.49813482581899e-46	8.57209553756325e-42	0.339	0.585
100520446	PIP4K2A	7	-0.410528732385889	4.72947655302491e-46	9.01296346709957e-42	0.254	0.54
100511393	INPP4B	7	-0.510290358314267	7.20184871806096e-46	1.37245631020088e-41	0.25	0.531
100101925	PPP2R5A	7	-0.42872961603122	9.19568588985879e-46	1.75242186003039e-41	0.254	0.534
397606	RPN1	7	0.475461487368442	1.28225381042925e-45	2.44359108653502e-41	0.414	0.216
397598	RPL35	7	-0.250034908194747	2.6027690279365e-45	4.96009693653859e-41	0.951	0.973
397034	OAZ1	7	-0.352785654384643	4.40917974828288e-45	8.40257384630269e-41	0.847	0.939
780440	YWHAZ	7	-0.399925850425821	4.42739161135538e-45	8.43728019375995e-41	0.543	0.757
100155306	SEC61A1	7	0.559012775970518	5.4125652684281e-45	1.03147256320434e-40	0.497	0.298
100622575	SPINK1	7	0.26947073620662	6.38776407208686e-45	1.21731619921759e-40	0.506	0.267
100512951	TCF7	7	-0.504132655324351	1.14467722280217e-44	2.1814113834941e-40	0.212	0.487
100154432	RPN2	7	0.585390493099473	1.34259706011177e-44	2.55858721745499e-40	0.457	0.263
100158154	PKM	7	-0.424287599966894	1.36563829654129e-44	2.60249690171874e-40	0.392	0.64
100155475	HNRNPF	7	-0.412581148322206	1.43752343964042e-44	2.73948841892275e-40	0.609	0.802
110259544	SMIM3	7	-0.495964529790598	1.46506073705991e-44	2.79196624661506e-40	0.205	0.476
rna78601	rna78601	7	0.440064062298132	1.53662561615845e-44	2.92834743671316e-40	0.999	0.996
100624067	LOC100624067	7	-0.296391534336236	1.58715104076774e-44	3.02463373839109e-40	0.828	0.913
100622803	ARID3A	7	0.278402617059655	1.81895179035352e-44	3.4663764268767e-40	0.264	0.096
110260381	GFI1	7	-0.510024795122263	2.28021780360778e-44	4.34541106833534e-40	0.25	0.51
100157298	SAMSN1	7	-0.567154490981323	4.06423609288908e-44	7.74521472221872e-40	0.375	0.638
100037995	RPL27	7	-0.299279840257121	4.10871209255434e-44	7.82997263478081e-40	0.845	0.934
396904	MYH9	7	-0.419638108087527	4.33955107737873e-44	8.26988248816065e-40	0.439	0.688
100519653	CAPG	7	-0.498623514556149	5.57364974991963e-44	1.06217043284218e-39	0.156	0.417
100153199	RAP1A	7	-0.393172862841509	1.23013973402571e-43	2.3442772911328e-39	0.484	0.702
100154129	SLA2	7	-0.439470527820159	2.26088794306822e-43	4.3085741531051e-39	0.219	0.506
100625273	ASCC3	7	0.430702941449471	2.61223434993246e-43	4.97813500066628e-39	0.349	0.154
397091	PRKAR1A	7	-0.450960786774398	5.36826894338047e-43	1.02303101254002e-38	0.393	0.633
110255205	LOC110255205	7	-0.504793998831619	5.58139540195494e-43	1.06364652175055e-38	0.234	0.484
100625290	ZBTB16	7	-0.471297595206781	8.3445042637479e-43	1.59021217754244e-38	0.152	0.419
100515364	CAMK4	7	-0.446275704382909	8.80411148061424e-43	1.67779952486066e-38	0.191	0.463
100522180	FKBP2	7	0.55456962590536	9.29646684739428e-43	1.77162768710793e-38	0.478	0.289
100153972	RAB8B	7	-0.454665302593667	1.03848219299834e-42	1.97903551519694e-38	0.298	0.56
100738912	RPL18.1	7	-0.257220726686585	1.61114808361722e-42	3.07036490294933e-38	0.939	0.97
396667	PTPN1	7	-0.484886561607582	1.80256923309349e-42	3.43515618750627e-38	0.471	0.684
100518189	SRSF7	7	-0.436418113974808	2.37200402245424e-42	4.52032806559104e-38	0.572	0.759
106505000	LOC106505000	7	-0.502385207462399	2.66327445317192e-42	5.07540212540974e-38	0.16	0.419
100157138	PNP	7	-0.566133928156056	2.71334947496242e-42	5.17083009443588e-38	0.227	0.476
100512366	ELF1	7	-0.414223559763376	2.88532886138808e-42	5.49857121114726e-38	0.445	0.669
399538	PRDX6	7	-0.457753651720917	3.92997411383314e-42	7.48935166873181e-38	0.259	0.51
100174943	IFI30	7	0.294291259536246	5.91443014247331e-42	1.12711295225114e-37	0.311	0.131
100135671	RPL5	7	-0.267256092518283	6.42482003784952e-42	1.22437795461298e-37	0.916	0.955
100521629	SRRM1	7	-0.405402868144626	6.45746084856109e-42	1.23059831391029e-37	0.524	0.728
100126861	AKT1	7	-0.444421881388648	8.45890514698914e-42	1.61201355386172e-37	0.34	0.573
100156622	CORO1C	7	-0.416752288333647	1.29482473010004e-41	2.46754748815165e-37	0.29	0.549
397385	DDOST	7	0.718246272084608	1.74711949716872e-41	3.32948562575444e-37	0.558	0.429
397523	GNAI2	7	-0.415486115509018	2.65983362224343e-41	5.06884493390931e-37	0.569	0.748
780428	CDC42	7	-0.386553509529985	3.32910058396148e-41	6.34426698285538e-37	0.547	0.741
397044	SUMO2	7	-0.380570818211466	3.7801855727796e-41	7.20389964604609e-37	0.548	0.741
110259314	JUND	7	-0.317043034220767	8.07765184586024e-41	1.53935811226559e-36	0.95	0.975
110261143	SFPQ	7	-0.372479599522084	8.41368251463479e-41	1.60339547681395e-36	0.63	0.808
100620648	PER1	7	-0.451797655217102	9.46091420781324e-41	1.80296642058297e-36	0.293	0.542
100522174	RPS6KA3	7	-0.438220122340121	1.13281670978954e-40	2.15880880384592e-36	0.162	0.414
100170767	ARRB2	7	-0.415757395447538	1.33035545840456e-40	2.53525839708157e-36	0.181	0.432
102163666	ZNHIT1	7	0.350142496428025	1.66508418884219e-40	3.17315093867656e-36	0.363	0.17
100521388	CRTAM	7	-0.564445901417597	2.32425413435583e-40	4.4293311038419e-36	0.213	0.47
100523474	ITK	7	-0.467153667117564	2.34384652214668e-40	4.46666831725493e-36	0.181	0.429
100625983	SSR3	7	0.56292148595623	2.87957309175651e-40	5.48760244096037e-36	0.734	0.703
110255330	CLIC1.1	7	-0.416193674017432	3.54619587617588e-40	6.75798548122838e-36	0.449	0.659
102161427	LDHB.1	7	-0.350763025672156	5.17055096916669e-40	9.85351898194097e-36	0.654	0.81
445534	S100A11	7	-0.528748031366145	6.47934261635209e-40	1.23476832239822e-35	0.329	0.56
100155420	SNU13	7	-0.441608510125153	9.36884036087455e-40	1.78541990757186e-35	0.51	0.687
450242	JPT1	7	-0.40850569753568	9.8341981703314e-40	1.87410314532006e-35	0.406	0.632
100151838	SDCBP	7	-0.456912612182625	1.28217245487283e-39	2.44343604725114e-35	0.319	0.557
100519826	HNRNPA0	7	-0.409925878061421	1.43285536884652e-39	2.73059247641082e-35	0.416	0.639
733596	PLAGL1	7	-0.498713413776449	3.65350291972039e-39	6.96248051411115e-35	0.297	0.541
100627731	ZBTB41	7	-0.480696108584316	5.20865255964708e-39	9.92612918291944e-35	0.315	0.551
397250	PLK3	7	-0.427546265350105	5.85601105520651e-39	1.1159800267907e-34	0.286	0.536
100628119	NDFIP1	7	-0.453564651439559	5.9015383280874e-39	1.12465615918362e-34	0.396	0.599
100154822	WIPF1	7	-0.437990642334893	6.46649744807522e-39	1.23232041867969e-34	0.311	0.547
444993	TXK	7	-0.448981067619978	1.65335491503958e-38	3.15079846159094e-34	0.244	0.501
102164646	CMC1	7	-0.413292219696049	1.94310561950171e-38	3.70297637908441e-34	0.209	0.456
100517142	RNASEH2C	7	-0.432110703885568	2.36680158090792e-38	4.51041377273622e-34	0.268	0.493
100738753	RERE	7	-0.425927848619018	2.90919036581756e-38	5.54404408013853e-34	0.319	0.562
100154284	PRDM1	7	0.434725762296801	3.31623316828873e-38	6.31974554880783e-34	0.343	0.163
100518347	GIMAP4	7	0.356447833048777	3.54073179493736e-38	6.74757258161212e-34	0.343	0.157
100521309	SNAPC1	7	-0.459805460703573	5.34034375595347e-38	1.01770930957205e-33	0.293	0.526
100525522	SSU72	7	0.395834982618099	5.37646623605584e-38	1.02459317060516e-33	0.407	0.213
110261009	FOSB	7	-0.545221193100699	5.72996293345978e-38	1.09195903622943e-33	0.566	0.757
414408	ODC1	7	-0.472933573745272	5.82156911004144e-38	1.1094164253006e-33	0.509	0.705
791125	FYN	7	-0.390678805816771	8.55544376710266e-38	1.63041091869675e-33	0.213	0.452
100627465	MAN1B1	7	0.300861797154084	1.61293970403354e-37	3.07377919397672e-33	0.314	0.139
100520962	KDELR1	7	0.584838427566756	1.90206833998239e-37	3.62477163550444e-33	0.512	0.359
100155195	LOC100155195	7	-0.522253238969903	2.33532592713994e-37	4.45043061935058e-33	0.188	0.426
110259373	MOB3A	7	-0.424425160895828	4.03364084944043e-37	7.68690936677863e-33	0.244	0.484
100153033	STK17B	7	-0.41570701377635	5.53190475772386e-37	1.05421508967944e-32	0.639	0.787
492314	TAC3	7	-0.930355495669251	5.7562824033425e-37	1.09697473760498e-32	0.287	0.494
100520839	CLEC2B	7	-0.416316419532163	7.65569208214304e-37	1.458945240094e-32	0.162	0.408
110255757	LOC110255757	7	-0.463501778989727	7.69970470530289e-37	1.46733272568957e-32	0.298	0.518
100621481	PREX1	7	-0.4105671244201	8.44155669310443e-37	1.60870745900491e-32	0.144	0.378
100621111	NFKBIB	7	-0.501614547027529	1.05548711100307e-36	2.01144178743854e-32	0.258	0.481
100523318	GPR132	7	-0.433944912133933	1.25521744244351e-36	2.39206788006461e-32	0.114	0.338
403155	SLC25A6	7	-0.269700721092549	1.76039308721365e-36	3.35478110630304e-32	0.835	0.934
733637	LOC733637	7	-0.391073553875082	2.19379152297332e-36	4.18070850533026e-32	0.604	0.766
110259367	AES	7	-0.403691224539575	2.28350902749844e-36	4.35168315370378e-32	0.3	0.525
397567	MGST1	7	-0.409021299476494	2.32202966255479e-36	4.42509192793066e-32	0.335	0.566
100621483	CORO1A	7	-0.417049288937579	3.80875199945373e-36	7.25833868535898e-32	0.678	0.815
100153821	DDIT4	7	-0.470141483044053	3.98696371766006e-36	7.59795675674478e-32	0.649	0.804
100525539	FXR1	7	-0.375472258045934	5.12392538893815e-36	9.76466461369944e-32	0.343	0.556
100517760	PTPN22	7	-0.400686235667777	5.82085003266702e-36	1.10927939072535e-31	0.202	0.448
100516870	HYOU1	7	0.395687405976355	6.85191246727734e-36	1.30576895888904e-31	0.456	0.259
100522824	GNA13	7	-0.41933498196318	8.12206087239144e-36	1.54782114045164e-31	0.372	0.59
100622217	MAP3K8	7	-0.485597248747441	8.25586933569514e-36	1.57332101930342e-31	0.245	0.477
397078	TGFB1	7	-0.422058655686472	8.99837926405814e-36	1.71482113635156e-31	0.424	0.612
100514153	HNRNPM	7	-0.393156747513821	2.14095666512532e-35	4.08002111672933e-31	0.444	0.645
100519089	CHRAC1	7	-0.411818336006313	2.14220428590383e-35	4.08239870764693e-31	0.388	0.595
100627498	SYTL2	7	-0.42717214393258	2.2422500367779e-35	4.27305589508765e-31	0.151	0.382
397095	GGT1	7	-0.381512307134032	3.00423375278794e-35	5.72516826268797e-31	0.12	0.343
100626720	SNRPD2	7	-0.316508043235799	3.05414287396942e-35	5.82028007492353e-31	0.704	0.839
100152768	IRF2BPL	7	-0.476087730084788	3.51178668438033e-35	6.69241188442359e-31	0.191	0.427
110258364	LOC110258364	7	-0.396396264615263	3.55546196885712e-35	6.77564387405101e-31	0.713	0.822
100622706	WDR1	7	-0.393157193521086	4.38304753648044e-35	8.35277369027078e-31	0.365	0.584
100525104	REL	7	-0.439637721173813	4.92403195864511e-35	9.38372770358999e-31	0.644	0.794
100516416	EHD1	7	-0.438750191490516	5.53041588548006e-35	1.05393135529594e-30	0.208	0.427
100134958	CAPZB	7	-0.357741365804127	5.85755235514101e-35	1.11627375231922e-30	0.445	0.637
397179	IL18R1	7	-0.413944544268964	8.51897445763202e-35	1.62346096239093e-30	0.155	0.383
110261483	LOC110261483	7	0.626711076548441	1.04070812596946e-34	1.98327747566001e-30	0.498	0.31
396740	NR3C1	7	-0.408148774801405	1.06319461356758e-34	2.02612997507573e-30	0.28	0.502
100157302	SMARCA2	7	-0.359993888092249	1.23954869336569e-34	2.362207944947e-30	0.206	0.448
397156	IL2RG	7	-0.383056140923182	1.27217965646451e-34	2.42439277132441e-30	0.529	0.7
100155111	SATB1	7	-0.468643440016605	1.4681065041484e-34	2.7977705649556e-30	0.132	0.354
397653	ACTG1	7	-0.468807907798308	1.57173267873751e-34	2.99525096587008e-30	0.808	0.926
100522851	CIRBP	7	-0.39142323985419	1.57664663918044e-34	3.00461550028616e-30	0.314	0.529
606749	RAB27A	7	-0.368929281340567	1.72634359017848e-34	3.28989297980313e-30	0.202	0.435
110260435	LOC110260435	7	-0.444104911256145	2.02464116274621e-34	3.85835866384545e-30	0.212	0.447
503666	P2RY1	7	-0.434210635004129	2.05581301788748e-34	3.91776286818816e-30	0.158	0.384
100152548	CD164	7	-0.40465037276533	2.12691662754821e-34	4.05326501711862e-30	0.445	0.636
768103	HNRNPA1	7	-0.311076218463732	2.55558290437945e-34	4.87017434087591e-30	0.709	0.841
100512978	JAML	7	-0.434518489768808	3.20303577840222e-34	6.10402528290111e-30	0.273	0.489
414399	MRLC2	7	-0.347649471316375	3.63375345590173e-34	6.92484396091192e-30	0.432	0.634
396880	CXCL8	7	-0.851538794054795	3.92459558746269e-34	7.47910181102766e-30	0.425	0.625
445527	WAS	7	-0.374958191165852	3.95535725709356e-34	7.53772432484319e-30	0.319	0.534
100156818	PI4K2A	7	-0.45084928074332	6.05067520380077e-34	1.15307717358831e-29	0.222	0.448
110261148	ZC3H12A	7	-0.418132986693973	6.34055392061331e-34	1.20831936065128e-29	0.286	0.512
100127155	LMO4	7	-0.373164850793406	6.97447791014571e-34	1.32912625533647e-29	0.474	0.682
100153265	SH2D2A	7	-0.392918513651722	1.1547056371234e-33	2.20052253266607e-29	0.179	0.41
100135037	SLA-6	7	-0.40355678437556	1.17240807586543e-33	2.23425807017675e-29	0.328	0.545
100525434	RBMS1	7	-0.376846716830543	1.26797239205337e-33	2.4163749875361e-29	0.139	0.364
397572	PSME1	7	-0.338954705764864	1.27370220599163e-33	2.42729429395824e-29	0.604	0.759
100523875	SEPT7	7	-0.340366980235684	1.34148653292065e-33	2.55647088578688e-29	0.608	0.761
100627807	RBM3	7	-0.374325945874315	1.57836690228564e-33	3.00789380568574e-29	0.533	0.709
100516824	ISCA1	7	-0.466012325195155	1.59575216479505e-33	3.04102490044993e-29	0.603	0.717
100155888	TOX	7	-0.42582293871199	1.68440050283795e-33	3.20996203825828e-29	0.155	0.373
100512960	TRIB1	7	0.274153297717789	1.93723653139132e-33	3.69179165787243e-29	0.282	0.123
100157776	CCT2	7	-0.352215821641413	2.06566858930048e-33	3.93654463062992e-29	0.421	0.626
780426	CCND3	7	-0.366035825109558	2.44315410293957e-33	4.65591877397193e-29	0.197	0.424
100515873	SEPT6	7	-0.392205382835975	3.5433906136642e-33	6.75263949245986e-29	0.368	0.559
100517325	SIPA1	7	-0.347366353412911	5.03578808053733e-33	9.59670134507999e-29	0.194	0.414
100515356	GLIPR2	7	-0.462258913218068	6.18791540577533e-33	1.1792310388786e-28	0.268	0.473
100861536	RN5-8S	7	0.562002091085288	7.27634386566576e-33	1.38665285047992e-28	0.324	0.157
100134969	NFATC2	7	-0.399621957606877	9.25112904369902e-33	1.76298766185772e-28	0.149	0.36
100511890	HSPA8	7	-0.292017870945085	1.05731073099691e-32	2.01491706006081e-28	0.936	0.962
100516060	PDE3B	7	-0.379270163473754	1.08980888951254e-32	2.07684880074405e-28	0.206	0.439
100157825	SSH1	7	-0.405730220538208	1.28087480945954e-32	2.44096312438705e-28	0.273	0.492
100621037	SEPT9	7	-0.354315846005063	1.31085753582243e-32	2.49810120601681e-28	0.417	0.617
100512141	DOCK10	7	-0.381728183239797	1.38161837626458e-32	2.63295013964742e-28	0.254	0.481
100513812	TOPORS	7	-0.475589844578985	2.29395638011507e-32	4.37159267358528e-28	0.361	0.557
100513716	C2H11orf58	7	-0.349545164262601	2.39503265879878e-32	4.56421373787284e-28	0.449	0.649
100153923	PSMB4	7	-0.38626991521401	2.58885389771277e-32	4.93357887287123e-28	0.51	0.684
396910	ABCB1	7	-0.381980385897229	3.04220803119834e-32	5.79753584505467e-28	0.174	0.402
100155201	PPA1	7	0.331026415784522	3.75219254882617e-32	7.15055334029803e-28	0.382	0.2
100155504	YWHAH	7	-0.423511271743754	4.43467077234969e-32	8.45115209086681e-28	0.351	0.545
100124526	CD1D	7	-0.343515612123213	4.69504536914214e-32	8.94734795997417e-28	0.158	0.382
100621690	CBLB	7	-0.356118905141227	4.96236737271203e-32	9.45678350217731e-28	0.247	0.488
106505834	NRIP1	7	-0.453340639470751	6.1550332670665e-32	1.17296468970486e-27	0.379	0.597
100155631	FES	7	-0.371773571542769	7.42687418026419e-32	1.41533941253295e-27	0.181	0.406
100620246	VAMP8	7	-0.353433627609469	7.77492562529444e-32	1.48166757641236e-27	0.519	0.687
100515414	RASA2	7	-0.404798922949377	1.37072140684956e-31	2.61218378503321e-27	0.278	0.486
396655	STAT1	7	-0.358266101393914	1.40044984024947e-31	2.66883726056341e-27	0.384	0.592
100625961	PAPD5	7	-0.416108371861233	1.46572850823985e-31	2.79323881815267e-27	0.31	0.523
494458	MSN	7	-0.379213375087425	1.54046976304111e-31	2.93567322742744e-27	0.291	0.498
100037967	PDE4D	7	-0.425258939441148	1.54150014091635e-31	2.93763681854429e-27	0.282	0.499
100519275	CSRNP1	7	-0.379039468904523	1.80853845313989e-31	3.4465317301487e-27	0.311	0.513
100525306	MBNL1	7	-0.376030989817093	2.08700874881508e-31	3.9772125726169e-27	0.541	0.715
100154379	ATP6V1G1	7	-0.349393485896003	2.30573590720532e-31	4.39404091836117e-27	0.544	0.712
407060	HSPA5	7	0.407193617062119	2.49064640308115e-31	4.74642485035176e-27	0.859	0.849
100153777	C14H10orf128	7	-0.391828064750496	2.50233493684014e-31	4.76869968913626e-27	0.134	0.341
100152321	GPCPD1	7	-0.448074586126857	4.30145763688428e-31	8.19728781861037e-27	0.252	0.467
110255932	P4HB	7	0.532565254079461	4.5105103808396e-31	8.59567963276602e-27	0.541	0.407
100152189	SSB	7	-0.332876507219593	4.82569268582715e-31	9.1963225513808e-27	0.474	0.663
110260081	ALDOA	7	-0.308810559444021	7.10937383412927e-31	1.35483337157002e-26	0.558	0.724
100156481	ANXA11	7	-0.3711967861698	7.59279483325181e-31	1.4469589113728e-26	0.202	0.423
100621842	SH3BGRL3	7	-0.393873915390571	8.96762982060368e-31	1.70896121491244e-26	0.324	0.515
100170845	LPIN1	7	-0.360307890250926	9.07166905076281e-31	1.72878797100387e-26	0.192	0.415
110259483	SKP1	7	-0.319833187730791	1.04322449840205e-30	1.98807292660478e-26	0.346	0.55
100511961	CMTM7	7	-0.381688813658281	1.08736761865841e-30	2.07219647087733e-26	0.179	0.386
100514516	CSNK1A1	7	-0.348322024569019	1.26595511653397e-30	2.41253066557878e-26	0.413	0.6
100525779	HIC1	7	-0.381199720242073	1.32299392711147e-30	2.52122952689634e-26	0.194	0.403
100155875	ARPC4	7	-0.320269056218422	2.13832332192303e-30	4.07500275458872e-26	0.555	0.721
100522818	LOC100522818	7	-0.373245960527661	2.36907171180742e-30	4.5147399611914e-26	0.099	0.298
399537	GPX4	7	-0.354952412383968	2.73583654156814e-30	5.2136836972664e-26	0.477	0.656
100521160	KYNU	7	-0.416891730618838	3.79450666762482e-30	7.23119135649261e-26	0.116	0.323
100157656	IQGAP1	7	-0.339563822330678	3.904675796097e-30	7.44114066462205e-26	0.293	0.497
100520826	EIF4G2	7	-0.339092492994861	4.1107612136498e-30	7.83387764485243e-26	0.554	0.725
733597	ICOS	7	-0.419914675196251	4.28311740776494e-30	8.16233684397764e-26	0.12	0.317
100624847	AHRR	7	-0.354535538565946	6.74459718079583e-30	1.28531788474426e-25	0.152	0.366
100152598	SEMA4D	7	-0.410362614935222	7.50975827234366e-30	1.43113463396053e-25	0.167	0.369
397202	JAK1	7	-0.296488961433525	7.56167558755611e-30	1.44102851672057e-25	0.612	0.764
100626205	SLC38A10	7	0.285180675368723	9.26660315757517e-30	1.7659365637391e-25	0.296	0.139
733608	S100A6	7	-0.437694396879551	1.01254299541564e-29	1.92960318636358e-25	0.166	0.378
397665	PCBP2	7	-0.325404281678964	1.44491109538e-29	2.75356707446567e-25	0.446	0.619
100622671	BANF1	7	-0.289627143214495	1.68592267911989e-29	3.21286284959878e-25	0.54	0.709
100153160	YWHAB	7	-0.335614534687722	1.86338558267576e-29	3.55105390490519e-25	0.442	0.629
780425	ARF6	7	-0.354862603328946	3.11813438120909e-29	5.94222869027016e-25	0.552	0.701
100519964	DENND5A	7	-0.358733045786312	3.26065411119848e-29	6.21382853971095e-25	0.201	0.415
100521328	PNPLA8	7	-0.388016383708316	4.435823486849e-29	8.45334881888813e-25	0.197	0.397
100513975	MARCH2	7	-0.354199186096687	4.70790541507728e-29	8.97185534951277e-25	0.19	0.393
100512008	DNAJA1	7	-0.383602269336449	6.81126579984488e-29	1.29802292347644e-24	0.749	0.855
100152555	RAP1B	7	-0.313511863272508	8.0116588456352e-29	1.5267818262127e-24	0.354	0.544
397603	IDH2	7	0.521662932266843	8.71468737655883e-29	1.66075797335082e-24	0.517	0.39
110261346	GNB1	7	-0.312929253060501	1.35092574553866e-28	2.57445919327302e-24	0.368	0.553
100515992	GNG10	7	0.292592246736399	1.4296297830826e-28	2.72444547762051e-24	0.657	0.531
100512811	PDCD6IP	7	-0.366176539885828	1.85759061098821e-28	3.54001042736023e-24	0.248	0.442
100513912	C2H1orf35	7	-0.368145487132115	1.98665711769364e-28	3.78597246918878e-24	0.301	0.498
100155466	ARHGDIB	7	-0.310746606956123	2.37600153034193e-28	4.52794611637261e-24	0.643	0.798
100623283	SPRY1	7	-0.410023749399818	2.84423132086797e-28	5.4202516281781e-24	0.148	0.346
100519616	KIAA0040	7	-0.381071681231602	3.39624021606092e-28	6.4722149797473e-24	0.179	0.375
100152232	COX6A1	7	-0.29662861241876	3.66753718481198e-28	6.98922561309619e-24	0.604	0.763
100514028	SET	7	-0.276834323122827	3.73911351469887e-28	7.12562862496164e-24	0.678	0.808
397190	PPP1R12A	7	-0.366604483082961	5.31898329428749e-28	1.01363864639237e-23	0.397	0.576
396709	RARA	7	-0.348970222843131	6.50268868705713e-28	1.23921738309248e-23	0.185	0.387
733594	TUBA1B	7	-0.295104609641772	6.51108854783828e-28	1.24081814456154e-23	0.576	0.738
100627178	CPPED1	7	-0.378047118496781	8.34071564686309e-28	1.5894901808227e-23	0.204	0.394
100188906	CHD3	7	-0.294739930156766	8.68667212553041e-28	1.65541910696233e-23	0.229	0.447
100624586	SNRPB	7	-0.30267515001627	9.76762622880031e-28	1.86141653042248e-23	0.469	0.646
100514179	APBB1IP	7	-0.363166036520903	1.78851694105226e-27	3.40837673456328e-23	0.179	0.374
100049658	RBM39	7	-0.286267359961249	1.85050573954953e-27	3.52650878785954e-23	0.643	0.795
100513527	UBE2B	7	-0.315600908362308	2.05538863219908e-27	3.91695411638178e-23	0.37	0.541
100158127	CNDP2	7	-0.342145737775207	2.24655496570896e-27	4.28125979815156e-23	0.137	0.321
100514806	AHI1	7	-0.398274306764516	2.552743328351e-27	4.8647629608385e-23	0.282	0.49
100511843	LCP2	7	-0.301224213156183	2.93253258468205e-27	5.58852734662859e-23	0.236	0.446
100155733	SUSD6	7	-0.352722597728562	3.32389644399418e-27	6.3343494533197e-23	0.201	0.393
102167371	COMMD3	7	0.262263203657521	3.66058866603011e-27	6.97598382085359e-23	0.342	0.177
100515097	SUPT4H1	7	-0.353183578123637	3.92582111519701e-27	7.48143729923094e-23	0.377	0.56
100158010	SPTLC2	7	-0.317577216782417	4.23202798890636e-27	8.06497573845885e-23	0.119	0.308
100512571	HMGN3	7	-0.303713722178396	4.4805882888983e-27	8.53865710215349e-23	0.294	0.496
100337671	RASGEF1B	7	-0.337286020492191	5.02334808885073e-27	9.57299445292284e-23	0.264	0.482
100154729	FNBP1	7	-0.31995396733434	7.43885248778617e-27	1.41762211859741e-22	0.326	0.511
100622139	CHMP2A	7	-0.301959240243461	8.14633541900099e-27	1.55244714079902e-22	0.499	0.66
100625903	SKAP2	7	-0.378211428095982	8.53831603420741e-27	1.62714688663891e-22	0.356	0.529
396589	IL16	7	-0.363042063890823	8.74707147710237e-27	1.6669294113914e-22	0.183	0.368
100524854	CXXC5	7	-0.350846714228807	9.49789112194768e-27	1.81001311110957e-22	0.173	0.361
100621975	G3BP2	7	-0.336505164773317	1.08166792920336e-26	2.06133457268284e-22	0.269	0.467
110257853	EMD	7	-0.345059236680046	1.11886475535302e-26	2.13222056427625e-22	0.29	0.463
100135669	NLRC3	7	-0.378219904575432	1.33232625898404e-26	2.53901415174588e-22	0.202	0.407
100518898	HINT1	7	-0.277609410978213	1.60097739634283e-26	3.05098262421053e-22	0.713	0.83
100516979	ZCCHC11	7	-0.306317189355892	2.01794817084016e-26	3.84560382917009e-22	0.282	0.484
100513287	NKG7	7	-0.463067173563621	2.09740585178358e-26	3.99702633174397e-22	0.165	0.363
100738341	MOB1A	7	-0.316472405738319	2.39181843433855e-26	4.55808839031898e-22	0.222	0.415
100622859	LOC100622859	7	-0.382093258009829	2.57480247441202e-26	4.90680107548698e-22	0.325	0.504
100522185	FUS	7	-0.264065343821361	2.62940814631712e-26	5.01086310443654e-22	0.22	0.425
100037305	BIN1	7	-0.320248696301369	3.36962989050082e-26	6.42150368232742e-22	0.123	0.312
100516956	EIF3G	7	-0.294980364259414	3.40393112903037e-26	6.48687155259317e-22	0.57	0.728
106506838	LOC106506838	7	-0.406934364918713	3.8718632046039e-26	7.37860970901364e-22	0.109	0.292
100154343	ABLIM1	7	-0.315122444384943	3.91973417711607e-26	7.46983742133009e-22	0.166	0.371
110255459	LOC110255459	7	-0.340289783779869	4.07591864105453e-26	7.76747815425763e-22	0.191	0.391
100524031	CHIC2	7	-0.357514973660691	5.27049782994021e-26	1.00439877145171e-21	0.357	0.528
768110	TRA2A	7	-0.343111434694119	5.3624778249514e-26	1.02192739910099e-21	0.589	0.734
100151996	TRAM1	7	0.453839417656123	6.11299260318517e-26	1.164953000389e-21	0.503	0.382
397575	HSPE1	7	-0.361148164478681	7.16083987936677e-26	1.36464125581093e-21	0.713	0.832
100512495	KDM6B	7	-0.36773317208279	7.20239627271561e-26	1.37256065769141e-21	0.272	0.475
100518537	GNA15	7	-0.291967757545956	7.26305385920294e-26	1.3841201739483e-21	0.167	0.357
100154317	CCT3	7	-0.297477127460045	7.99696534734721e-26	1.52398168624396e-21	0.314	0.506
100524978	LFNG	7	-0.375279573977523	1.11727608019668e-25	2.12919302603081e-21	0.138	0.32
100622477	RORC	7	-0.349079087167025	1.15586615765328e-25	2.20273413663986e-21	0.124	0.306
100526140	SPCS3	7	0.469517628244825	1.18858395267865e-25	2.26508443861971e-21	0.647	0.612
100521609	F2R	7	-0.384845756725147	1.22109416008268e-25	2.32703914086956e-21	0.176	0.364
100522108	BASP1	7	-0.508443428546532	1.29817493928654e-25	2.47393198179835e-21	0.395	0.544
641356	ST8SIA4	7	-0.394950212923311	1.39580095810661e-25	2.65997788586376e-21	0.283	0.461
100153223	MAGI3	7	-0.317476510314442	1.50079526964314e-25	2.86006554535893e-21	0.138	0.328
100624989	SERTAD1	7	-0.359837750506742	1.67046656392844e-25	3.18340813087843e-21	0.324	0.497
100511525	STT3A	7	0.332839470217593	1.78851414732254e-25	3.40837141055257e-21	0.344	0.191
100514401	ARHGAP25	7	-0.3917508319573	1.84474928474699e-25	3.51553871194235e-21	0.304	0.475
100233188	LCK	7	-0.349150999795099	1.92440133953023e-25	3.66733163274277e-21	0.13	0.309
100523032	HM13	7	0.41779882716239	1.97629667001125e-25	3.76622856404045e-21	0.48	0.336
100513209	CFAP20	7	-0.34134808449669	2.03640619731442e-25	3.88077929022209e-21	0.24	0.427
100523593	TBCA	7	-0.258925078828843	2.41361631386751e-25	4.59962860933732e-21	0.374	0.554
397261	STAT4	7	-0.329376300726305	2.4596409952296e-25	4.68733784460904e-21	0.095	0.271
595121	ARL4A	7	-0.347642866260819	3.00858949504549e-25	5.7334690007082e-21	0.148	0.331
751869	NFKB1	7	-0.381128448500796	3.81354205619554e-25	7.26746709649183e-21	0.163	0.343
100049693	SPTAN1	7	-0.28629441586219	4.15412438432923e-25	7.91651483921622e-21	0.262	0.462
100154274	KRTCAP2	7	0.513851792126035	4.30277699273784e-25	8.1998021150605e-21	0.566	0.5
100154944	STAG2	7	-0.336542299608985	4.39942011542295e-25	8.38397491396152e-21	0.273	0.457
100126293	CASS4	7	-0.404779844750676	4.59640472948306e-25	8.75936849297586e-21	0.137	0.321
100736957	POLD4	7	-0.305967571944868	4.95144949993796e-25	9.43597731203177e-21	0.243	0.427
100621467	ICOSLG	7	-0.38988796345901	5.35240119958388e-25	1.0200070966047e-20	0.146	0.333
100144499	RAB5A	7	-0.311357517570504	5.87397560099958e-25	1.11940353028249e-20	0.434	0.595
396849	RHOA	7	-0.2752456302761	6.31159162728342e-25	1.2028000164114e-20	0.562	0.725
100736618	RAB21	7	-0.34846785903535	7.90998020698766e-25	1.50740492804564e-20	0.25	0.425
100515577	ACAA1	7	-0.413460100420928	8.21353398360375e-25	1.56525317125537e-20	0.215	0.385
494568	CTSD	7	-0.379107338761932	8.5687462014601e-25	1.63294596361225e-20	0.328	0.507
100520112	FYB	7	-0.432081329012292	9.59268326821285e-25	1.82807765042332e-20	0.12	0.298
733670	RGS2	7	0.287767850780658	1.1122719099413e-24	2.11965657877514e-20	0.469	0.286
100511532	CMTM6	7	-0.3091543001456	1.24437170924104e-24	2.37139916630064e-20	0.287	0.465
100627613	PELI1	7	-0.399341605148334	1.27052148416117e-24	2.42123279236594e-20	0.469	0.616
406235	WNK1	7	-0.310236921018493	1.33794807754962e-24	2.54972765138631e-20	0.315	0.5
397522	PSME2	7	-0.310322332310236	1.49082380410764e-24	2.84106292348792e-20	0.344	0.527
110260936	CMTM3	7	-0.285174394401842	1.55356062888375e-24	2.96062049046376e-20	0.169	0.351
100514066	DHX9	7	-0.269944697990749	1.63302825622934e-24	3.11206194789626e-20	0.399	0.582
808503	COX1	7	0.39906530333189	1.97879519036565e-24	3.77098999427982e-20	0.994	0.994
100152773	LACTB	7	-0.347265487554099	2.52686563031371e-24	4.81544783168885e-20	0.145	0.323
100738612	ATF3	7	-0.461835589721126	2.78171157513813e-24	5.30110774874074e-20	0.349	0.539
100625256	UNC119	7	-0.276498566767168	2.83291223166654e-24	5.39868083988693e-20	0.229	0.415
100623628	PRKACB	7	-0.281335878624417	2.83938386776059e-24	5.41101383679136e-20	0.128	0.31
106508452	CSRNP2	7	-0.267063262382348	2.87544803467885e-24	5.47974131968748e-20	0.201	0.389
100155581	LTB	7	-0.610763353448098	3.12744016302291e-24	5.95996271867277e-20	0.488	0.62
100517415	SEC61G	7	0.435410961221049	3.15239758298748e-24	6.00752407389925e-20	0.692	0.677
100511312	TMED9	7	0.506528847442025	3.16918467060487e-24	6.0395152267717e-20	0.52	0.439
100157702	P2RY10	7	-0.317850532137107	3.38899245007536e-24	6.45840291210862e-20	0.119	0.294
100156164	NOP10	7	-0.288173510664019	3.57412133434854e-24	6.81120302686802e-20	0.466	0.637
100048933	ZFAND5	7	-0.368840689071078	4.02731762235399e-24	7.67485919292e-20	0.371	0.546
100738793	PARD3B	7	-0.284705229235743	4.34556209990208e-24	8.28133769378339e-20	0.135	0.317
100523962	ARFGAP3	7	-0.364183731160217	4.79956492860575e-24	9.14653088444398e-20	0.469	0.601
100522525	CLINT1	7	-0.302633429300223	5.79942110757937e-24	1.1051956804714e-19	0.612	0.74
100154166	DNAJC3	7	0.379278817444252	5.8749394001392e-24	1.11958720148453e-19	0.466	0.325
100621544	RNF19B	7	-0.330217557890033	6.0545554129956e-24	1.15381662505457e-19	0.301	0.494
100157484	CIB1	7	-0.273262820949931	6.12434188385341e-24	1.16711583280594e-19	0.332	0.504
110256877	IRF2BP2	7	-0.30329227293278	6.52467869194583e-24	1.24340801832412e-19	0.336	0.521
100514337	PRAM1	7	-0.312808978247349	6.77494824033897e-24	1.2911018861614e-19	0.092	0.259
110255858	IRS2	7	-0.358108312657923	7.06749100465472e-24	1.34685176075705e-19	0.134	0.307
100524330	SEM1	7	-0.275804772397787	8.28612432099193e-24	1.57908671185143e-19	0.537	0.676
100233204	TNIK	7	-0.250854918220275	8.77910035451742e-24	1.67303315456039e-19	0.12	0.302
100620515	GOLGB1	7	0.568568452228893	8.99687722586462e-24	1.71453489293302e-19	0.57	0.411
100127170	HNRNPAB	7	-0.288930585457917	1.09197390147129e-23	2.08097466403383e-19	0.462	0.624
100157220	TLN1	7	-0.307444538634323	1.42139661718721e-23	2.70875553337368e-19	0.425	0.59
110256499	U2AF1	7	-0.294080834857713	1.50346544100943e-23	2.86515409093166e-19	0.286	0.458
100739325	LOC100739325	7	-0.28477891281688	1.58565597903676e-23	3.02178459925036e-19	0.091	0.256
102163514	RINL	7	-0.286331017116628	1.79506804640001e-23	3.42086117602449e-19	0.158	0.337
100521638	RASSF5	7	-0.337013897832161	1.94289747742771e-23	3.70257972273398e-19	0.194	0.366
100521960	SF3B6	7	-0.276663671179761	2.568567943248e-23	4.89491992944771e-19	0.474	0.627
100620551	LXN	7	-0.322354352917869	2.67378557495634e-23	5.0954331701943e-19	0.13	0.299
100516830	RASSF1	7	-0.335557342615285	2.69944718504095e-23	5.14433650053255e-19	0.324	0.496
100188903	SMARCA5	7	-0.297507279502617	4.61309806158582e-23	8.7911809759641e-19	0.464	0.634
100516606	LOC100516606	7	-0.273393765337958	5.28893846965929e-23	1.00791300416297e-18	0.509	0.66
397594	LMAN2	7	0.380309043309225	6.37921805239718e-23	1.21568758424533e-18	0.471	0.332
100520600	TP53I11	7	-0.377938436178692	6.5618104836248e-23	1.25048422386438e-18	0.137	0.306
100622983	RP2	7	-0.349863252290909	6.75601376862322e-23	1.28749354388653e-18	0.187	0.368
100521465	TET2	7	-0.347842422603839	7.34370075680067e-23	1.3994890532235e-18	0.297	0.478
397112	TBXAS1	7	-0.301301018855739	7.68958516193804e-23	1.46540424431053e-18	0.123	0.29
100511860	PTPRCAP	7	-0.298589291977695	9.35501013320259e-23	1.78278428108442e-18	0.623	0.744
100516994	FAM129A	7	-0.380336950989893	9.66226445751724e-23	1.84133773766906e-18	0.123	0.289
100152057	CPNE3	7	-0.274152307133476	1.02385089404721e-22	1.95115264878577e-18	0.192	0.366
100101929	EIF4A1	7	-0.256937389884533	1.04097674162411e-22	1.98378937651307e-18	0.566	0.722
100521551	CCT4	7	-0.27713961774493	1.0580743511252e-22	2.0163722909393e-18	0.397	0.559
100621938	UBXN11	7	-0.29078864898178	1.12414988652619e-22	2.14229243875296e-18	0.109	0.272
100156642	SLK	7	-0.257441193806601	1.38387299390367e-22	2.63724676448222e-18	0.236	0.418
100524350	PHACTR2	7	-0.329123637247591	1.39996328610996e-22	2.66791003433976e-18	0.119	0.283
100627717	EIF4H	7	-0.309712431610988	1.46548026777643e-22	2.79276574630153e-18	0.305	0.469
397447	ROCK1	7	-0.278815011310105	1.62249743163106e-22	3.0919933554593e-18	0.349	0.52
100188979	EPHA4	7	-0.354518642040998	1.77833490823634e-22	3.38897283462599e-18	0.116	0.279
100511837	PAK2	7	-0.287178452306989	2.00664572491704e-22	3.82406475797441e-18	0.459	0.617
100520772	SH3BGRL	7	-0.326196753469522	2.06088902941448e-22	3.92743622335517e-18	0.258	0.438
100154684	RDH11	7	-0.277129896404544	2.26384463331418e-22	4.31420871770684e-18	0.127	0.294
414396	ACTB	7	-0.288821862746957	2.56337813485969e-22	4.88502971160211e-18	0.974	0.995
110260627	TOB2	7	-0.285541510968168	2.79161468926647e-22	5.31998011333512e-18	0.304	0.485
100623381	MINOS1	7	-0.262230487852162	3.07340500742656e-22	5.85698792265279e-18	0.439	0.597
100520179	C2H19orf43	7	-0.276135575296948	3.24441235192687e-22	6.18287661906704e-18	0.329	0.496
100737017	CELF2	7	-0.264937048954116	3.49150812299156e-22	6.65376702998501e-18	0.273	0.45
100520981	NFKBIZ	7	-0.471523126368259	3.61632251269523e-22	6.8916258124433e-18	0.471	0.605
100517816	LAT	7	-0.369752555251948	3.69745477300109e-22	7.04623956090818e-18	0.112	0.274
110261011	VASP	7	-0.380442837391402	5.20942739456337e-22	9.92760578581941e-18	0.312	0.486
100152534	C1H15orf48	7	-0.284883352370448	5.30504226234299e-22	1.0109819039347e-17	0.218	0.408
100196906	DAZAP2	7	-0.313657187808723	5.74319242235706e-22	1.09448017992859e-17	0.342	0.495
100517317	STK4	7	-0.286500001517213	7.26733030920718e-22	1.38493513702561e-17	0.457	0.603
100517418	UBL3	7	-0.288434994227762	7.30667544353656e-22	1.39243313927476e-17	0.291	0.458
100525660	WSB1	7	-0.283463372537693	7.77881216402485e-22	1.48240823409822e-17	0.247	0.428
100519837	NUP50	7	-0.32651756881215	7.78116498064568e-22	1.48285661036165e-17	0.324	0.479
768100	PTBP3	7	-0.303627395526404	8.27283752921363e-22	1.57655464794224e-17	0.478	0.624
100521982	ANXA5	7	-0.310065582941804	8.69814023727978e-22	1.65760458501841e-17	0.162	0.322
100310801	PHKG2	7	-0.278657066161344	9.42630240942974e-22	1.79637045016503e-17	0.204	0.372
397362	ARPP19	7	-0.419777920499616	1.02694229391862e-21	1.95704392952071e-17	0.261	0.436
100738739	C2CD4B	7	-0.391229655582222	1.15399088824498e-21	2.19916043572847e-17	0.135	0.303
100513556	CAVIN3	7	-0.327741576966827	1.16940855632732e-21	2.22854188579297e-17	0.123	0.281
414904	CXCL2	7	-0.754506616389671	1.21812805354396e-21	2.32138663163872e-17	0.241	0.411
100624650	LOC100624650	7	-0.250459900719516	1.22418446946339e-21	2.33292834345639e-17	0.527	0.677
100520822	RFK	7	-0.346070617423889	1.23851744448837e-21	2.36024269396149e-17	0.181	0.339
100625763	PTPN12	7	-0.293344920161187	1.40949730861133e-21	2.68607902102061e-17	0.173	0.337
100174962	ACTR2	7	-0.283290124630094	1.51755085392834e-21	2.89199666233123e-17	0.384	0.56
100519772	BIN2	7	-0.297111360186173	1.61056608902131e-21	3.06925579584791e-17	0.215	0.372
100523638	TRPV2	7	-0.308406087020467	1.63966690259585e-21	3.1247132162769e-17	0.469	0.615
100154280	SCML4	7	-0.265454899633337	1.69657310925804e-21	3.23315937431305e-17	0.148	0.322
100620801	ELOA	7	-0.32742201988616	1.76307564529017e-21	3.35989325722947e-17	0.261	0.424
100621773	COTL1	7	-0.466068530088848	1.82222518094789e-21	3.47261452733239e-17	0.247	0.424
100519720	MAPRE2	7	-0.332555555061016	2.09394656328226e-21	3.99043396564701e-17	0.241	0.404
100154661	RIPOR2	7	-0.298166116329872	2.17603511943266e-21	4.14687012710281e-17	0.137	0.299
100624570	CYLD	7	-0.314991066443198	2.32860258492525e-21	4.43761794609204e-17	0.379	0.542
100516546	GNB2	7	-0.269436575827776	2.40282099351923e-21	4.5790559673496e-17	0.463	0.608
100157533	WTAP	7	-0.318262662519355	2.41755269958586e-21	4.60713017960077e-17	0.325	0.482
100623258	SAP18	7	-0.286716454974361	2.49070105500391e-21	4.74652900052095e-17	0.55	0.7
100621265	SIK1	7	-0.278429848359273	2.59170113927205e-21	4.93900486111074e-17	0.155	0.326
100521255	RAPGEF6	7	-0.291555305760597	3.09311667443349e-21	5.89455244646789e-17	0.208	0.378
100736673	MAST3	7	-0.264434927311637	4.15714713401157e-21	7.92227529328584e-17	0.158	0.321
100158022	HINT3	7	-0.297626477777357	4.25878595372142e-21	8.11596839200692e-17	0.128	0.291
397587	CAPNS1	7	-0.283302090281144	4.64859698478191e-21	8.85883127389888e-17	0.276	0.433
100521073	MGAT4B	7	-0.27966630938007	5.99824003591892e-21	1.14308460364507e-16	0.197	0.365
100512769	H2AFY	7	-0.258624216784852	7.13696391690797e-21	1.36009121364515e-16	0.156	0.321
100156860	BCL2A1	7	-0.427205027266193	7.25840205033163e-21	1.3832336787317e-16	0.396	0.562
100525036	ERAP2	7	-0.27265136131998	7.51807654183327e-21	1.43271984657717e-16	0.17	0.339
396611	IRF1	7	-0.332616273273206	1.03054988737943e-20	1.96391892037897e-16	0.31	0.476
100621234	MAP3K2	7	-0.265772315042083	1.08076491202051e-20	2.05961369283749e-16	0.222	0.391
100515615	CCNB1IP1	7	-0.270761566874777	1.20494704211004e-20	2.29626757814911e-16	0.144	0.303
110256454	CGGBP1	7	-0.268423800627626	1.2953751626877e-20	2.46859644753395e-16	0.395	0.529
494457	RDX	7	-0.300156581869744	1.37446393798849e-20	2.61931592662466e-16	0.236	0.393
100519688	ATXN7	7	-0.310231013467797	1.46305026002154e-20	2.78813488052305e-16	0.234	0.4
397019	ITGB1	7	-0.26623740754103	1.65108064015897e-20	3.14646437595095e-16	0.339	0.503
100512511	PLP2	7	0.341384219628352	2.28562564976776e-20	4.35571680076242e-16	0.43	0.286
100157985	RNASET2	7	-0.27843472986745	2.37268336627011e-20	4.52162269110095e-16	0.222	0.378
100156484	MAFF	7	-0.325551821154781	3.34230673161335e-20	6.36943393843557e-16	0.109	0.261
100513336	CD5	7	-0.26133939508255	3.45617358701014e-20	6.58643000476523e-16	0.137	0.3
100525951	CRLF3	7	-0.291333784253609	4.19031116478263e-20	7.98547598672626e-16	0.22	0.379
100515446	CYTH1	7	-0.253676096783835	5.31541427145268e-20	1.01295849771074e-15	0.275	0.435
100627149	RAC1	7	-0.312897840505284	6.437540616843e-20	1.22680211535177e-15	0.377	0.519
100154500	SAMHD1	7	-0.264761659570413	6.44930796967276e-20	1.22904461978054e-15	0.156	0.316
100154859	VPS28	7	-0.262875974291453	7.46602129872988e-20	1.42279967889895e-15	0.314	0.468
100157647	PLEKHA1	7	-0.298595362726328	8.1526031792737e-20	1.55364158787419e-15	0.257	0.412
106506781	LOC106506781	7	-0.27792703804399	9.05823963892297e-20	1.72622872798955e-15	0.19	0.344
100513172	VPS36	7	-0.287913824193718	9.26724458411794e-20	1.76605880039535e-15	0.198	0.351
100153461	EGLN1	7	-0.264969708080101	9.30351241478887e-20	1.77297036088631e-15	0.195	0.357
100737731	NAPEPLD	7	-0.316805413071151	9.43363570962221e-20	1.79776795718271e-15	0.216	0.371
100624113	LOC100624113	7	-0.290212440365099	1.06471856771338e-19	2.02903417449139e-15	0.392	0.543
100523641	TOMM70	7	-0.328513729085999	1.08507917415866e-19	2.06783538219417e-15	0.307	0.453
100522831	TBL1XR1	7	-0.263209489110715	1.21666949255172e-19	2.3186070519558e-15	0.251	0.419
100517573	TMEM258	7	0.431441669584027	1.28231027886876e-19	2.44369869844019e-15	0.513	0.415
396592	TSPO	7	-0.302136100408182	1.28510790401154e-19	2.44903013267478e-15	0.138	0.292
100174964	ARPC1B	7	-0.290445692337169	1.35654822003369e-19	2.5851739429182e-15	0.554	0.678
100624785	LOC100624785	7	-0.291602573062245	1.40390451901886e-19	2.67542084189424e-15	0.218	0.374
100525390	CHD1	7	-0.26677397889213	1.46529793111754e-19	2.79241826733069e-15	0.389	0.551
100627256	RPL22L1	7	0.436800594888578	1.47524390224894e-19	2.8113723045158e-15	0.639	0.596
100156044	TLE4	7	-0.276290851198771	1.53900423355952e-19	2.93288036789438e-15	0.335	0.504
110255306	LOC110255306	7	-0.274094065012209	1.61892283670238e-19	3.08518124990373e-15	0.153	0.31
397027	CAPN1	7	-0.257360570078487	1.67165862688755e-19	3.1856798452596e-15	0.187	0.339
100517810	NSA2	7	-0.263670286882146	1.67259606254414e-19	3.18746631639037e-15	0.392	0.542
100627029	TRAF1	7	-0.294620103120589	1.68447133525411e-19	3.21009702359375e-15	0.123	0.269
100337672	FKBP4	7	-0.320878966296241	2.03352179610035e-19	3.87528248682845e-15	0.338	0.496
733687	MAPRE1	7	-0.300420131014492	2.41280937693465e-19	4.59809082962436e-15	0.276	0.427
100049703	BCL2	7	-0.308929256659504	2.68464867011227e-19	5.11613497063296e-15	0.247	0.41
100525396	LOC100525396	7	-0.725219728110543	2.71148766659528e-19	5.16728204623062e-15	0.148	0.305
100174959	KLF2	7	0.387148265329139	3.11792101319222e-19	5.94182207484041e-15	0.423	0.27
106504126	PTPN7	7	-0.277538505474278	4.94743445116302e-19	9.42832583358137e-15	0.135	0.282
100626366	RBM22	7	-0.269574986352301	5.81620271872022e-19	1.10839375210651e-14	0.17	0.32
100626607	AHSA1	7	-0.25762049752968	6.17416652837331e-19	1.1766109153121e-14	0.368	0.522
100625524	SSBP4	7	-0.272786371236162	6.21281216538052e-19	1.18397561435657e-14	0.185	0.336
100144486	FOS	7	-0.337259517880312	6.66373744591174e-19	1.2699084450674e-14	0.527	0.687
100154518	ARPC3	7	-0.277667291865128	7.35631193488743e-19	1.4018923654315e-14	0.332	0.471
100515921	SEC14L1	7	-0.305988578171838	8.16485065301271e-19	1.55597558894463e-14	0.223	0.373
100621287	LOC100621287	7	-0.254738760133019	8.908590331283e-19	1.6977100594326e-14	0.523	0.65
100153816	ZMIZ1	7	-0.284804894766786	9.5648244320205e-19	1.82276859201015e-14	0.271	0.422
100521462	KIAA0232	7	-0.272639526811827	9.61515446133217e-19	1.83235998569607e-14	0.13	0.28
100154448	TPST2	7	0.270695514327819	9.82178645024765e-19	1.87173784382369e-14	0.371	0.23
100154117	M6PR	7	-0.280961015389414	1.0113133191241e-18	1.9272597922548e-14	0.326	0.462
397656	PPP2CA	7	-0.310557634133339	1.03069335244239e-18	1.96419232174946e-14	0.271	0.409
100623607	GDI1	7	-0.252757270844826	1.09895439726438e-18	2.09427739486673e-14	0.237	0.39
100518910	IL17RA	7	-0.288686613980268	1.11052706992449e-18	2.11633143715511e-14	0.241	0.39
100517284	ACTN4	7	-0.26945936510349	1.16385377549349e-18	2.21795613995794e-14	0.163	0.313
100522465	ANKRD13A	7	-0.268084196123186	1.26980000150967e-18	2.41985786287699e-14	0.158	0.303
100622067	EMB	7	-0.282917093544182	1.3341755468166e-18	2.5425383395684e-14	0.241	0.4
106504077	MACF1	7	-0.262087264106271	1.33447302010686e-18	2.54310523441764e-14	0.25	0.408
100151743	PPP1R18	7	-0.295114173967877	1.39558675055471e-18	2.6595696705321e-14	0.347	0.477
100513153	GSE1	7	-0.294112423461473	1.52319019092922e-18	2.90274354685381e-14	0.25	0.401
100513370	SRPRA	7	0.338214755362404	1.75455145090332e-18	3.34364869998647e-14	0.446	0.316
100525152	STXBP2	7	-0.266430139597362	1.85376352841762e-18	3.53271715610546e-14	0.165	0.313
100514708	SEPT1	7	-0.295880508749238	1.98279025259486e-18	3.77860338437002e-14	0.314	0.45
100521013	CLEC2D	7	-0.302758031401511	2.21561051551501e-18	4.22228895941696e-14	0.524	0.65
396622	HMOX2	7	-0.329180279786543	3.20828836174393e-18	6.1140351309754e-14	0.338	0.456
100738127	ETV3	7	-0.274503368733253	3.28260383150101e-18	6.25565812169147e-14	0.18	0.328
100157705	FBXO33	7	-0.294512815584533	3.77092152831218e-18	7.18624515650452e-14	0.233	0.378
100521745	UBAC2	7	-0.251001681949809	4.27597493125378e-18	8.14872542649033e-14	0.141	0.288
100144533	GPSM3	7	-0.256770136049734	4.37187931767223e-18	8.33149041568797e-14	0.151	0.296
100513326	SMAP1	7	-0.266425278905633	6.12626590133799e-18	1.16748249281798e-13	0.257	0.397
100523188	TMEM208	7	0.278447231978497	6.18847888319292e-18	1.17933842077008e-13	0.379	0.245
100155656	ZFAND6	7	-0.255199865328888	6.99357606301969e-18	1.33276579032966e-13	0.363	0.507
100627868	LOC100627868	7	-0.291164971392798	7.45500501902111e-18	1.42070030647485e-13	0.364	0.507
100620938	FNDC3A	7	0.275361530786017	7.56868951974235e-18	1.4423651617773e-13	0.413	0.264
100512848	CNOT6L	7	-0.275215509774849	8.3886237979501e-18	1.59862003717535e-13	0.393	0.536
100521297	CCSAP	7	-0.279869634707912	8.67732158748294e-18	1.65363717492662e-13	0.139	0.28
100521593	DNAJB9	7	0.336408053729596	8.71831345126442e-18	1.66144899440746e-13	0.448	0.314
100736575	RNF11	7	-0.278041082748475	8.72726818943319e-18	1.66315549886028e-13	0.215	0.353
100153522	DOCK8	7	-0.26512179817529	9.16720952234346e-18	1.74699511867299e-13	0.312	0.456
100513647	MISP3	7	-0.304972005092277	9.40853543465173e-18	1.79298459778158e-13	0.328	0.468
397162	CCND2	7	-0.279910709977604	9.68966823973348e-18	1.84656007644601e-13	0.229	0.374
100522202	GNG11	7	-0.434412426932964	1.03610028058649e-17	1.97449630471368e-13	0.184	0.351
100522912	EIF1AX	7	-0.279640379535637	1.12953394883763e-17	2.15255284629988e-13	0.356	0.493
100519490	ANKRD12	7	-0.251456442299289	1.28200065328421e-17	2.44310864496372e-13	0.664	0.761
100517250	NUB1	7	-0.274274956253699	1.39432294422209e-17	2.65716123480403e-13	0.236	0.385
100623159	YTHDF2	7	-0.299939195778666	1.88970635747689e-17	3.6012134054437e-13	0.226	0.356
100522572	TVP23B	7	0.280074460409499	2.21063104407174e-17	4.21279958068752e-13	0.375	0.239
100152689	SSR1	7	0.421010183547326	2.5483274337748e-17	4.85634759054464e-13	0.51	0.421
403334	CYP51	7	-0.270640084983845	2.58853063027626e-17	4.93296282211746e-13	0.166	0.307
102159442	TNRC6B	7	-0.26071153298296	2.86606485218682e-17	5.46185978881243e-13	0.452	0.591
102159049	RSBN1	7	-0.281810219502371	3.23698896559762e-17	6.16872987173938e-13	0.192	0.336
100621559	LOC100621559	7	-0.322108227193194	4.39574967042729e-17	8.37698014693329e-13	0.236	0.397
106508649	GCNT1	7	-0.276182163259622	4.56610806252786e-17	8.70163213475935e-13	0.166	0.309
100627332	CKB	7	-0.301146136633208	4.69036803083871e-17	8.93843435636933e-13	0.158	0.299
100152566	LOC100152566	7	-0.283598608277504	5.04541065589601e-17	9.61503908694103e-13	0.181	0.325
100737777	HS3ST3B1	7	-0.277858396716453	5.10515784652676e-17	9.72889930812604e-13	0.148	0.287
397205	PPP1R14B	7	-0.268877164521102	7.49881392499065e-17	1.42904896968547e-12	0.194	0.33
106508703	RGS19	7	-0.304697150421599	7.72796021490276e-17	1.47271737815402e-12	0.324	0.462
396743	CD55	7	-0.250954196090707	8.07136007940567e-17	1.53815909033234e-12	0.158	0.308
100519537	LYSMD3	7	-0.316941724602645	8.33344300017807e-17	1.58810423254394e-12	0.252	0.392
106509249	GSN	7	-0.409398707742138	1.09152139083702e-16	2.0801123145181e-12	0.124	0.264
100156434	SYTL3	7	-0.255057611141522	1.1891479431362e-16	2.26615923523466e-12	0.141	0.283
100525320	DYNLT3	7	-0.256295087411405	1.26106902139106e-16	2.40321923406494e-12	0.137	0.269
100516523	ARL15	7	-0.281077885207077	1.3814031793814e-16	2.63254003894713e-12	0.183	0.324
100522394	VIM	7	-0.419502972424052	1.61142236855547e-16	3.07088760775616e-12	0.485	0.619
100627594	TMEM154	7	-0.325980729500552	1.61161737908413e-16	3.07125923932063e-12	0.261	0.397
397278	PMAIP1	7	-0.261827601534359	2.15447557397759e-16	4.10578410132909e-12	0.477	0.614
100621902	MIER1	7	-0.283440356283434	2.54525066612237e-16	4.85048419442939e-12	0.294	0.423
100624021	PLAGL2	7	-0.25761475213519	2.76957848058475e-16	5.27798571045036e-12	0.145	0.28
100217386	XBP1	7	0.359737471606191	3.00632917034625e-16	5.72916149992884e-12	0.526	0.44
100525303	ALDH3A2	7	-0.307950029592912	4.15610049511142e-16	7.92028071353384e-12	0.177	0.304
100522015	GRASP	7	-0.34391763584443	4.23094049211649e-16	8.06290329582639e-12	0.165	0.297
100533540	BRD4	7	-0.251916816207518	5.00612841473344e-16	9.54017891995751e-12	0.298	0.432
100737040	POLR2A	7	-0.250136773054168	6.6604438971869e-16	1.26928079348691e-11	0.255	0.395
397564	HBEGF	7	-0.29796532490839	7.37645076664128e-16	1.40573022259883e-11	0.158	0.294
100152253	STX11	7	-0.383208583732604	7.41058441547417e-16	1.41223507205691e-11	0.342	0.461
106509717	LOC106509717	7	-0.256488537215208	1.07425145931308e-15	2.04720100601294e-11	0.13	0.259
100519788	TMEM9B	7	-0.276228481763638	1.08168112414595e-15	2.06135971828493e-11	0.248	0.378
106505238	LOC106505238	7	-0.253405787375135	1.45545632276709e-15	2.77366311429724e-11	0.257	0.384
110260907	LOC110260907	7	-0.284025613400056	1.74939880706693e-15	3.33382930662744e-11	0.176	0.311
100738399	LPAR6	7	-0.266759795728275	1.78936296052478e-15	3.40998899387206e-11	0.212	0.347
100518673	NAF1	7	-0.252799425433038	2.05691150024097e-15	3.91985624600921e-11	0.209	0.348
100624903	TACC1	7	-0.260153618439666	2.52362758883286e-15	4.80927709603878e-11	0.336	0.453
100153567	SKIL	7	-0.301916049854993	3.43626499397659e-15	6.54849019902119e-11	0.57	0.662
110259358	MYDGF	7	0.272573137021945	3.89826120426613e-15	7.42891637696997e-11	0.37	0.249
595125	RABAC1	7	0.459600011180316	3.9273627529225e-15	7.4843751982444e-11	0.601	0.611
100511592	NDEL1	7	-0.261246916189384	4.74179137939954e-15	9.0364318317217e-11	0.209	0.337
100520950	NDUFA2	7	-0.255250904058552	6.76557723387424e-15	1.28931605345941e-10	0.424	0.531
110259317	LSM4	7	-0.252381372937025	6.95146497414167e-15	1.32474068012218e-10	0.219	0.347
100151912	CNPY2	7	0.285223155669547	7.86561321700959e-15	1.49894991076552e-10	0.397	0.279
100152737	UGCG	7	-0.26952243062606	9.57746732310103e-15	1.82517794776336e-10	0.273	0.406
100519968	RABGAP1L	7	-0.265058575545454	1.06637706615994e-14	2.03219477498099e-10	0.307	0.433
493185	IFRD1	7	-0.267105789249298	1.16906990910471e-14	2.22789652578084e-10	0.266	0.392
100520064	AGGF1	7	-0.251727691289886	1.34398198095503e-14	2.561226461106e-10	0.176	0.299
397107	NTAN1	7	-0.250941247172118	1.34912360187219e-14	2.57102484808784e-10	0.225	0.343
100156877	HIPK1	7	-0.258147545420176	1.40260733511341e-14	2.67294879852562e-10	0.339	0.46
100271903	TNIP1	7	-0.284930763362814	1.54179018141848e-14	2.93818954872919e-10	0.212	0.333
100145895	ISG15	7	-0.392670971570125	2.43136364172521e-14	4.63344969203573e-10	0.385	0.5
100153365	CD83	7	-0.371785547625816	4.23981216741598e-14	8.07981004744464e-10	0.307	0.437
100513215	RHOH	7	-0.39501636109537	4.25261869702924e-14	8.10421545092863e-10	0.403	0.513
100736562	CREB1	7	-0.278773994328171	4.41923957283753e-14	8.42174485395648e-10	0.212	0.339
100626548	SH3BP2	7	-0.252039503277707	6.34742714078883e-14	1.20962919022013e-09	0.153	0.272
100519991	AKIRIN2	7	-0.270926655647526	7.14008417609658e-14	1.36068584143873e-09	0.276	0.394
100523679	CCNI	7	-0.257670534307753	1.05138824602282e-13	2.00363058044569e-09	0.34	0.456
100514873	BHLHE40	7	-0.336673708704055	1.29502792223779e-13	2.46793471140855e-09	0.325	0.448
808513	CYTB	7	0.298334710110423	1.32307033468295e-13	2.5213751368053e-09	0.99	0.99
100038006	RCHY1	7	-0.264615519194685	2.38065841321215e-13	4.5368207380584e-09	0.17	0.281
100524827	EVI2B	7	-0.278296318560755	2.41767764313428e-13	4.607368284521e-09	0.296	0.406
100515914	FLI1	7	-0.256703965695407	2.51821237653615e-13	4.79895732596495e-09	0.24	0.355
100624161	G0S2	7	-0.890556614673893	4.23597032246392e-13	8.07248864351949e-09	0.255	0.388
100514255	ARL4C	7	-0.317544818919163	4.99781677695069e-13	9.52433943183492e-09	0.255	0.37
100621123	DUT	7	0.333429952045271	5.40191741914288e-13	1.02944340256606e-08	0.266	0.167
100511325	SLAMF1	7	-0.282365783936456	8.17251351920898e-13	1.55743590135565e-08	0.195	0.303
100157295	DENND4A	7	-0.25721861936431	8.34074229747645e-13	1.58949525963009e-08	0.195	0.307
100622812	DUSP2	7	-0.459280500430374	9.77272286843211e-13	1.86238779703711e-08	0.167	0.289
492279	HSPD1	7	-0.305041860445962	9.79589443520249e-13	1.86680360251654e-08	0.591	0.689
102163816	LOC102163816	7	0.286561192002329	1.4106406742598e-12	2.6882579329369e-08	0.911	0.869
100737965	RUNX2	7	-0.253387510827575	1.49785542768426e-12	2.85446308853789e-08	0.326	0.434
110257620	GIMAP1	7	0.268518609815452	1.69977132337989e-12	3.23925421096506e-08	0.724	0.689
110261482	LOC110261482	7	0.449205442169775	1.94236863609637e-12	3.70157190980886e-08	0.257	0.16
100157144	DUSP5	7	0.561831319431183	4.86163894115545e-12	9.26482533015994e-08	0.524	0.462
100512087	RTN3	7	0.286498198087976	5.75443991279313e-12	1.09662361418099e-07	0.431	0.322
110255544	LOC110255544	7	-0.265646228280208	5.90930814674323e-12	1.12613685352486e-07	0.293	0.399
396692	HOPX	7	-0.302999214792563	1.04205737995061e-11	1.98584874897187e-07	0.3	0.391
733651	ZRANB2	7	0.351875711375792	1.53176409767463e-11	2.91908284093854e-07	0.584	0.495
100513485	TIFA	7	0.25231946217006	2.63344981290098e-11	5.01856530844539e-07	0.315	0.213
396984	DAD1	7	0.324257337253019	4.45246783231803e-11	8.48506794804847e-07	0.527	0.472
100157001	GOLGA4	7	0.29491101601648	5.10533923283685e-11	9.72924497601719e-07	0.517	0.408
397298	ENTPD1	7	-0.257090204461799	3.49014452814126e-10	6.65116842727879e-06	0.255	0.345
100515138	S100A10	7	-0.285515488468461	5.17822877109909e-10	9.86815056908354e-06	0.692	0.765
100518302	LITAF	7	-0.3609098248466	9.66244124307865e-10	1.8413714276935e-05	0.264	0.362
100625874	ARL6IP1	7	-0.276182203482231	1.18681596804737e-09	2.26171519030787e-05	0.298	0.392
100152827	FCER1A	7	-0.603132063104295	3.18834895400275e-09	6.07603660164304e-05	0.155	0.252
100626468	SLC2A3	7	-0.313114436772396	7.20316195899675e-09	0.000137270657452601	0.205	0.295
100523358	JUNB	7	-0.324451607048761	1.13531362865756e-08	0.000216356718213271	0.717	0.761
396964	ADGRE5	7	-0.367941604615478	1.32677676310859e-08	0.000252843847745603	0.258	0.34
100524761	KCTD12	7	-0.268119443886594	1.38405888399021e-08	0.000263760101522014	0.206	0.301
397035	FTL	7	-0.250079388024499	1.49110730099506e-08	0.000284160318350629	0.851	0.908
100518718	SQSTM1	7	-0.278246812111641	1.90462123653541e-08	0.000362963669046553	0.513	0.599
106510170	LOC106510170	7	0.279623173693782	2.22647254833069e-08	0.00042429887353538	0.264	0.18
100525632	COPE	7	0.274021727989721	2.69614244896223e-08	0.000513803866498732	0.494	0.431
574054	ATP5G1	7	0.283783817339836	9.77944565879531e-07	0.0186366895919662	0.467	0.401
808509	ND4L	7	0.256657787186302	8.16848059494194e-06	0.155666734697809	0.464	0.393
396613	CCL5	7	-0.75578554065394	0.00310571532374674	1	0.303	0.239
733672	CST3	7	-0.580112682948221	0.00841000537748297	1	0.264	0.214
733672	CST3	8	3.6460892784436	0	0	0.874	0.192
100135040	SLA-DRA	8	3.43121050531608	0	0	0.851	0.118
100037921	SLA-DQB1	8	3.40812314960668	0	0	0.865	0.109
100153139	LOC100153139	8	3.31374526981691	0	0	0.834	0.132
396660	CD74	8	3.2122007279919	0	0	0.958	0.52
100153387	SLA-DQA1	8	3.00868034966774	0	0	0.886	0.309
100153386	SLA-DRB1	8	2.39018574054834	0	0	0.555	0.051
100524999	LOC100524999	8	1.60606937928275	0	0	0.391	0.013
100135050	SLA-DMB	8	1.48156289844388	0	0	0.542	0.027
396645	IRF8	8	1.46666685274807	0	0	0.573	0.085
100524095	PLD4	8	1.3990356340633	0	0	0.522	0.053
445512	HMOX1	8	1.22877019544518	0	0	0.353	0.03
397271	AIF1	8	1.03783567906544	0	0	0.727	0.116
106504882	CADM1	8	0.854912589916812	0	0	0.298	0.005
396639	LY86	8	0.834345343671306	0	0	0.367	0.006
100524814	FGD2	8	0.827891068898678	0	0	0.355	0.017
100154578	GPR137B	8	0.813020652416617	0	0	0.377	0.034
100157904	WDFY4	8	0.805590300469062	0	0	0.325	0.01
397155	RAMP2	8	0.766850769874049	0	0	0.334	0.024
100155493	PLBD1	8	0.747140750852882	0	0	0.31	0.005
102158732	FXYD6	8	0.737719867345542	0	0	0.325	0.01
100154477	LGMN	8	0.704183747796687	0	0	0.266	0.012
100519300	TGFBI	8	0.678241813345742	0	0	0.318	0.023
100144304	SERPING1	8	0.645114127957794	0	0	0.258	0.006
100156189	SHTN1	8	0.568944170995361	0	0	0.258	0.012
780403	LRRK2	8	0.519693390195596	0	0	0.277	0.014
100515287	TSPAN33	8	0.501254403699546	0	0	0.265	0.014
100738010	DNASE1L3	8	1.45322762458288	2.04578688648092e-296	3.89865606956668e-292	0.372	0.038
100512521	PRDX2	8	1.22676368498968	3.60463020370138e-292	6.86934377919372e-288	0.599	0.11
100155802	C4H1orf54	8	1.15786396532211	1.90298317288902e-286	3.62651503257461e-282	0.287	0.022
100522011	LOC100522011	8	0.781432823717293	1.92825987231967e-267	3.67468483867959e-263	0.363	0.039
396735	CXCL16	8	1.09118602928215	8.94043186167848e-258	1.70377809988007e-253	0.37	0.044
100517207	MARCKS	8	0.778745304583829	3.55532591215765e-255	6.77538459079883e-251	0.517	0.082
100359358	MDK	8	0.756474718207743	2.18392518619901e-250	4.16190622733945e-246	0.294	0.027
396784	FOLR1	8	1.19901335851069	9.69260471114374e-249	1.84711967980266e-244	0.528	0.092
733645	GRN	8	1.04716711191712	3.58960280008088e-241	6.84070605611412e-237	0.46	0.073
100174943	IFI30	8	1.28998788364367	8.74428652819266e-240	1.66639868367768e-235	0.562	0.123
100620701	ECM1	8	0.682232501663957	2.92850743156372e-221	5.58085661233099e-217	0.336	0.041
445528	SLA-DMA	8	1.44138056681741	2.0754391310375e-210	3.95516435201817e-206	0.626	0.188
100525766	PAK1	8	0.580175860325497	1.1016502962833e-204	2.09941496962709e-200	0.311	0.037
396969	CTSH	8	0.769762434031889	5.1386085462768e-193	9.79264630663969e-189	0.32	0.043
100522599	EBI3	8	0.488829823186833	5.88772028897561e-189	1.12202285547008e-184	0.26	0.027
100153167	PSAP	8	1.78701620274415	1.60454032179671e-188	3.05777249124798e-184	0.692	0.266
100515678	PRCP	8	0.499834854198135	6.13530882081565e-186	1.16920580198284e-181	0.26	0.029
414915	LGALS1	8	1.51198069463879	8.99011735304757e-180	1.71324666397027e-175	0.517	0.128
100519082	LOC100519082	8	0.475446335219036	1.1501242400025e-177	2.19179176417276e-173	0.27	0.032
414912	SPI1	8	0.66794879719874	2.19207387506963e-176	4.17743518372019e-172	0.5	0.104
733590	MEF2C	8	0.489668236916642	1.61722720562394e-175	3.08194988575755e-171	0.266	0.031
397664	TPT1	8	-0.576170683896296	2.24396940677504e-165	4.2763324984912e-161	0.988	0.997
100620339	CSF2RA	8	0.721648922260294	1.43412689954689e-161	2.73301563246652e-157	0.337	0.057
397441	CD86	8	0.784402528071534	2.84609693932609e-161	5.42380693727374e-157	0.393	0.079
100522875	EMILIN2	8	0.55116686360514	2.17357784232461e-142	4.14218729411801e-138	0.318	0.054
100127358	IFITM1	8	1.22964827743772	1.13303313593831e-139	2.15922124715764e-135	0.607	0.22
100522238	UNC93B1	8	0.429418580082888	2.45267234152742e-138	4.6740576812488e-134	0.284	0.045
100624728	TSPAN13	8	0.626793714081631	3.93976702346951e-135	7.50801401662584e-131	0.296	0.051
100525853	CTSW	8	-1.30336189586267	7.61783674629666e-133	1.45173114874176e-128	0.4	0.813
414396	ACTB	8	0.578188514261982	7.35382549465486e-131	1.40141852451638e-126	0.991	0.994
100156449	GRK3	8	0.469035757961645	5.16553337163193e-130	9.84395694631897e-126	0.282	0.047
100513162	EVL	8	0.672560213856617	5.35006735565561e-126	1.01956233596729e-121	0.455	0.118
100152055	NCF4	8	0.517789379057052	8.5584366103683e-123	1.63098126483789e-118	0.318	0.061
414422	RPL11	8	-0.467306673228284	5.17514583770047e-121	9.86227542290579e-117	0.976	0.986
100514454	CCDC88A	8	0.758017759758645	7.5578995066773e-121	1.44030890898749e-116	0.431	0.115
100522293	CFP	8	0.489294850849864	8.17711570040048e-120	1.55831293902532e-115	0.287	0.051
397030	FTH1	8	0.760184494770737	2.80448695452677e-119	5.34451078924166e-115	0.969	0.967
396877	CFD	8	0.811084285371339	1.13770863303528e-117	2.16813134197533e-113	0.448	0.118
100518544	IFITM3	8	0.738922585155273	1.38263907752415e-117	2.63489529003778e-113	0.351	0.079
100141405	CTSZ	8	1.13670309276553	2.42599509691058e-116	4.6232188561825e-112	0.595	0.248
100302363	ETS1	8	-0.995478548582297	8.7753394111036e-115	1.67231643157401e-110	0.453	0.815
100144503	RHOB	8	1.14105260087594	9.51962854368821e-113	1.81415561157066e-108	0.747	0.411
100153090	CTSS	8	1.29215406852774	1.06494974417394e-111	2.02947472747228e-107	0.642	0.318
100519560	UBALD2	8	-0.918616652149048	2.30051036158362e-107	4.38408259606991e-103	0.503	0.841
100152012	CST7	8	-1.04462737549337	3.40313511532437e-105	6.48535458927365e-101	0.284	0.72
397418	UBA52	8	-0.413459961901442	2.11186914852286e-99	4.02458903634002e-95	0.976	0.985
100620198	LOC100620198	8	-0.959063984413554	2.31706831223515e-99	4.41563708262653e-95	0.246	0.71
100521956	CYSTM1	8	0.795863791983464	4.0227143807526e-99	7.66608679540023e-95	0.526	0.201
100155201	PPA1	8	0.890793429061758	3.31715538628226e-97	6.32150301963809e-93	0.51	0.197
100516257	PLEK	8	0.489467548837601	2.34947347592347e-96	4.47739160306736e-92	0.37	0.096
100156099	SLA	8	-0.931157017509204	4.70108370357603e-96	8.95885521390483e-92	0.469	0.782
397653	ACTG1	8	0.564777150530846	9.65341170952872e-96	1.83965066948489e-91	0.96	0.92
100153365	CD83	8	1.14304718546755	1.41593025860787e-95	2.69833829382902e-91	0.694	0.421
100271930	IL7R	8	-1.09738235930565	1.94220536678624e-94	3.70126076748453e-90	0.282	0.701
780432	RPL13A	8	-0.399011566760957	1.8828697577394e-93	3.58818489732398e-89	0.983	0.988
100153737	PHACTR1	8	0.766582321238127	1.9048767475826e-93	3.63012361786817e-89	0.521	0.197
106505672	IRAK2	8	0.560432641891282	5.05982763178155e-92	9.6425135178861e-88	0.356	0.097
102164394	TMIGD2	8	-0.98854024182528	4.68746771480059e-91	8.93290722409548e-87	0.168	0.62
396814	IL2RA	8	-1.06349844869791	5.87251329152328e-91	1.11912485796559e-86	0.209	0.648
396943	ITGB2	8	0.405602937934953	2.90763612243064e-89	5.54108215851607e-85	0.382	0.105
100049692	SRGN	8	-0.681914527669789	7.06263086978438e-89	1.34592556485481e-84	0.92	0.958
100513591	ZFP36L2	8	-0.720267760981384	8.0022011782631e-86	1.5249794785416e-81	0.796	0.904
414397	RPS16	8	-0.399366724950146	2.05449620937033e-85	3.91525342619704e-81	0.964	0.975
100516861	RPS8	8	-0.339306673265534	1.29957660909478e-84	2.47660314395192e-80	0.978	0.987
100037998	TMSB10	8	0.533954408398117	4.97975430478558e-84	9.48991777862987e-80	0.997	0.983
100511727	EPHB6	8	-0.93925949516156	1.27893291310135e-83	2.43726245249725e-79	0.292	0.706
100621683	BATF3	8	0.761244885865508	1.60642601782814e-83	3.06136606217508e-79	0.353	0.107
100621776	IL2RB	8	-0.932054515341284	5.73012482407456e-83	1.09198988772389e-78	0.159	0.581
100736789	RPS7	8	-0.366051251736976	9.45520478031158e-82	1.80187837498398e-77	0.976	0.981
100155581	LTB	8	-1.40512901804495	1.12603282609548e-81	2.14588075669016e-77	0.242	0.628
100037994	RPL14	8	-0.389135556467479	1.82655701332665e-81	3.48086970029659e-77	0.955	0.973
102158002	LOC102158002	8	-0.956152446118842	3.46373870627739e-81	6.60084685255282e-77	0.175	0.592
100158017	SPOCK2	8	-0.811171942930921	1.79494262711032e-80	3.42062216448414e-76	0.208	0.626
100627882	CYTIP	8	-0.762397950126519	2.2089782064893e-80	4.20964976810666e-76	0.593	0.838
110259674	LOC110259674	8	-0.922829709289445	5.82187573808227e-80	1.10947485940634e-75	0.408	0.724
100525175	PLAC8	8	1.04016544632567	6.52850225553485e-80	1.24413667483728e-75	0.543	0.243
396988	TIMP2	8	0.683833194619323	6.77589851758238e-80	1.29128298049567e-75	0.433	0.148
100621675	RAC2	8	-0.586938277625838	8.39453778162091e-80	1.5997470650435e-75	0.689	0.89
397392	ALOX5AP	8	0.267571449348581	9.68754382664924e-80	1.84615522704455e-75	0.443	0.135
733631	GATA3	8	-0.94853908450255	1.66526991152172e-79	3.17350487038693e-75	0.204	0.619
574059	EEF1A1	8	-0.349253417179024	6.26013273435168e-78	1.1929934951854e-73	0.991	0.988
106508885	PNRC1	8	-0.59680401603705	8.87580360921311e-78	1.69146189380774e-73	0.727	0.884
100521735	NAAA	8	0.520609488081889	4.05363855017685e-77	7.72501898507202e-73	0.277	0.071
100156811	RPL30	8	-0.378207942417979	1.54807928619811e-76	2.95017469570774e-72	0.939	0.971
100739163	LOC100739163	8	0.793821823230875	3.12768504727522e-76	5.96042939459239e-72	0.72	0.49
403162	INSIG1	8	0.964238199775415	3.49437696439954e-76	6.65923418105621e-72	0.498	0.214
100513660	RPS11	8	-0.310107770913571	5.43079515747932e-76	1.03494663316083e-71	0.99	0.992
100736981	EIF1	8	-0.439486279330728	1.43415768105656e-74	2.73307429278949e-70	0.95	0.979
100628232	RPL13	8	-0.341389388484132	2.04688451522079e-74	3.90074782065626e-70	0.976	0.974
100156970	KLRB1	8	-1.13788042376322	9.48530522663379e-74	1.8076146170396e-69	0.223	0.597
407066	HBB	8	1.08287830014121	2.71724018829485e-73	5.1782446268335e-69	0.844	0.564
100516393	RPL38	8	-0.349829952408955	9.74355406931995e-73	1.8568290989903e-68	0.96	0.977
733670	RGS2	8	0.883529289176029	2.88173510879994e-72	5.49172259684005e-68	0.59	0.283
100156882	FURIN	8	-0.858382396642266	2.90581999230092e-71	5.53762115932787e-67	0.254	0.62
396810	KIT	8	-0.856799964769808	5.06897268980381e-71	9.65994125495911e-67	0.285	0.651
397399	FCGRT	8	0.862116973655168	5.54449257410712e-71	1.05661394984759e-66	0.668	0.44
100518254	RPS19	8	-0.330541718063506	3.85853515098593e-70	7.35321043723388e-66	0.99	0.984
414390	RPS3A	8	-0.351445557877284	5.79167697639381e-70	1.10371988139137e-65	0.969	0.974
100624274	FXYD5	8	-0.660598835389221	7.79292339187887e-69	1.48509741079036e-64	0.509	0.779
414391	RPS29	8	-0.34244463564321	8.54641899712902e-69	1.62869106828288e-64	0.967	0.982
100141403	ICAM3	8	-0.710705527709351	1.33349241044516e-67	2.54123648658533e-63	0.215	0.576
100517533	PPT1	8	0.390975513535798	4.74129614564629e-67	9.03548806475813e-63	0.275	0.075
100624694	CD37	8	-0.623732848861965	9.52984704268496e-67	1.81610295092447e-62	0.296	0.671
110255317	RPL7A	8	-0.321845114146678	1.60565933440589e-66	3.0599049935773e-62	0.981	0.977
397267	HCST	8	-0.742313605074564	1.39764226394165e-65	2.6634868623936e-61	0.292	0.632
100514248	CD300C	8	0.664656777246804	2.68874750391535e-65	5.12394611821149e-61	0.327	0.104
100512981	SCIN	8	-0.824912761716531	3.14227856540048e-65	5.98824026208369e-61	0.152	0.534
100155478	CD109	8	-0.782177213158692	5.54863954296813e-65	1.05740423770344e-60	0.125	0.503
110260381	GFI1	8	-0.757861480571098	7.60043838416685e-65	1.44841554287068e-60	0.137	0.512
100514795	RPL23A	8	-0.325757600559427	5.52612146440182e-64	1.05311296747105e-59	0.95	0.979
100154509	SRSF5	8	-0.615525670160698	1.54173620609326e-63	2.93808668795192e-59	0.661	0.85
733593	RPL10	8	-0.286386552795119	1.38241150589127e-62	2.634461606777e-58	0.984	0.989
397614	IL4R	8	-0.714401957927834	1.80451463655013e-62	3.43886354287359e-58	0.242	0.584
733671	RPS3	8	-0.316573772085713	2.05526653198952e-62	3.91672143001244e-58	0.958	0.976
100516824	ISCA1	8	-0.77336061452764	2.07616779002363e-62	3.95655295744802e-58	0.458	0.721
397336	RGS1	8	-0.665794268067543	1.04432326500766e-61	1.99016684612511e-57	0.803	0.913
444993	TXK	8	-0.695662464872327	1.64545472358955e-61	3.13574306674461e-57	0.128	0.503
100627537	RPL9	8	-0.334579967408617	4.56080524092866e-61	8.69152654763774e-57	0.934	0.966
100514796	RPL35A	8	-0.304608934834023	5.76257097332529e-61	1.0981731503866e-56	0.962	0.975
110257240	LOC110257240	8	-0.854517124413962	8.20753810190016e-61	1.56411053607911e-56	0.218	0.577
100621123	DUT	8	0.87031475997883	2.27770343383803e-60	4.34061943386513e-56	0.401	0.163
100513643	RPLP2	8	-0.289782349903573	2.40215680310951e-60	4.5777902196858e-56	0.971	0.984
100152997	GADD45G	8	-0.733278190896762	3.42371756424809e-60	6.52457856218758e-56	0.289	0.643
100519021	RPS27	8	-0.286509041624716	5.78803327323853e-60	1.10302550088107e-55	0.976	0.985
100156637	RORA	8	-0.736173184334123	5.96503035511338e-60	1.13675583477396e-55	0.189	0.555
100622575	SPINK1	8	0.46052247877204	8.3839667648898e-60	1.59773254638505e-55	0.571	0.267
100526072	SCPEP1	8	0.677815922474402	1.89488204162448e-59	3.61107670672376e-55	0.388	0.153
100514637	RPS27A	8	-0.290992743658456	2.55091959173618e-59	4.86128746597163e-55	0.971	0.979
100626041	RPS15A	8	-0.309525604178481	1.99565448259466e-58	3.80311874748064e-54	0.962	0.972
100522525	CLINT1	8	-0.612988105868764	2.63516783758311e-58	5.02183934808214e-54	0.464	0.745
396750	ICAM1	8	0.365934563422374	3.05274141347915e-58	5.81760931166721e-54	0.308	0.097
100511393	INPP4B	8	-0.743027831342353	3.31856126587713e-58	6.32418220438204e-54	0.185	0.531
100515283	GM2A	8	0.542239459254351	6.37786539714225e-58	1.2154298087334e-53	0.317	0.109
100737978	IKZF2	8	-0.673490083049859	1.06783938268656e-57	2.03498151158579e-53	0.223	0.586
100152028	NDFIP2	8	-0.671356953708389	4.47243850733987e-57	8.5231260634376e-53	0.244	0.586
100525572	LOC100525572	8	0.43488826041287	7.76087487440311e-57	1.478989924815e-52	0.277	0.083
100525468	CITED4	8	-0.86711149315773	9.16666655789695e-57	1.74689164593842e-52	0.279	0.597
100518302	LITAF	8	0.618468446291291	2.0366842702669e-56	3.88130921384763e-52	0.614	0.348
100192439	NCK2	8	-0.710932956950294	4.04378980619699e-56	7.70625023366961e-52	0.261	0.585
399522	IL6R	8	0.390166386671574	1.8432332543877e-55	3.51264961288664e-51	0.301	0.096
110255959	SYNGR2	8	0.631094380848566	4.49540040842212e-55	8.56688455833004e-51	0.462	0.224
100515940	DDX3X	8	-0.528072842960485	1.13550165211763e-54	2.16392549844056e-50	0.766	0.886
100622156	TNFAIP3	8	-0.602099930346856	1.47467847970727e-54	2.81029477877815e-50	0.606	0.803
110256318	GPR171	8	-0.690023074854324	2.21476933262585e-54	4.22068591718509e-50	0.266	0.583
100620094	RPL15	8	-0.330594942309542	2.69710471285737e-54	5.13987245129228e-50	0.941	0.971
396979	PIK3CG	8	0.327592578955913	4.0120810038291e-54	7.64582276899712e-50	0.251	0.073
397156	IL2RG	8	-0.587296123872548	6.76089132207755e-54	1.28842305924832e-49	0.413	0.703
100153822	NFIL3	8	-0.668011775618711	2.30618257083845e-53	4.39489212524683e-49	0.287	0.611
100521471	SKAP1	8	-0.56978360544081	5.49752506317647e-53	1.04766335128954e-48	0.168	0.512
100157641	PLCB2	8	0.354762711490392	5.65700686807779e-53	1.07805579884958e-48	0.294	0.097
100515207	SPINT2	8	0.651071911929473	6.76364949322879e-53	1.28894868392461e-48	0.542	0.292
100624279	ZFP36L1	8	-0.524694706296577	3.42328683865262e-52	6.52375772842029e-48	0.772	0.891
102158045	DDX5	8	-0.386873490406834	3.60444427170223e-52	6.86898944858294e-48	0.881	0.945
100512305	METRNL	8	0.51621943437706	3.7721421485941e-52	7.18857129257577e-48	0.341	0.126
106505000	LOC106505000	8	-0.674569474335317	5.15805169957991e-52	9.82969912388944e-48	0.097	0.419
100625001	RPL17	8	-0.323822573275724	6.21140373731561e-52	1.18370721022024e-47	0.938	0.968
397405	TYROBP	8	0.589877071157691	9.15425306795299e-52	1.7445260071598e-47	0.818	0.765
100627149	RAC1	8	0.680869196020586	1.719089891574e-51	3.27606960637257e-47	0.668	0.507
100155012	RPS24	8	-0.251341538437462	1.0387269788519e-50	1.97950200359806e-46	0.976	0.985
110261034	LOC110261034	8	0.321518724977513	1.16381385583894e-50	2.21788006507226e-46	0.32	0.11
110259542	RPS14	8	-0.261426430245542	1.24990316949256e-50	2.38194047010197e-46	0.962	0.98
100515364	CAMK4	8	-0.595779381082558	1.72783530652422e-50	3.29273574364321e-46	0.135	0.462
100861538	RN18S	8	0.475936341909623	2.27594363024226e-50	4.33726577615268e-46	0.998	1
100518647	MAN2B1	8	0.436566957280154	3.94897904597173e-50	7.52556936790833e-46	0.358	0.142
100517840	RPL34	8	-0.278046009359149	8.03990539091114e-50	1.53216477034594e-45	0.958	0.976
492314	TAC3	8	-1.24693730852097	8.78486136831215e-50	1.67413103095925e-45	0.199	0.496
100625290	ZBTB16	8	-0.713952638957013	1.26804955011991e-49	2.41652202766351e-45	0.111	0.418
100626111	TIPARP	8	-0.641906799779079	1.38181849152059e-49	2.6333314992908e-45	0.474	0.727
100517321	TSC22D3	8	-0.650916650139425	1.81985633150858e-49	3.46810021095591e-45	0.324	0.614
100621897	STK17A	8	-0.496211041113626	2.19603723568023e-49	4.18498816003581e-45	0.631	0.829
100512363	CREM	8	-0.561931583448275	3.0341577014841e-49	5.78219433171825e-45	0.682	0.833
100512647	RPL36	8	-0.288797975660707	3.1604094113035e-49	6.02279221512108e-45	0.933	0.961
100523474	ITK	8	-0.582493433570535	1.15033652657081e-47	2.19219631868599e-43	0.119	0.429
100511860	PTPRCAP	8	-0.495488874988477	2.23091210102268e-47	4.25144919091892e-43	0.476	0.748
100514967	DHRS3	8	-0.605231785547725	2.61315274183983e-47	4.97988518012416e-43	0.266	0.561
396692	HOPX	8	-0.547929977727747	2.83201178156881e-47	5.39696485213569e-43	0.09	0.398
100512633	RUNX1	8	0.432554522133527	1.07843753668952e-46	2.05517841366922e-42	0.287	0.102
100523501	SEPT11	8	-0.570397921945975	1.08496722807542e-46	2.06762204654333e-42	0.145	0.455
100153265	SH2D2A	8	-0.560420971359807	1.32980519052397e-46	2.53420975158153e-42	0.107	0.41
100627731	ZBTB41	8	-0.631335591417694	2.14047090374652e-46	4.07909540126974e-42	0.256	0.551
100517228	RPL27A	8	-0.259015039801484	5.95996362861014e-46	1.13579026870423e-41	0.971	0.982
397605	RACK1	8	-0.322392155575169	6.15799824550493e-46	1.17352972564587e-41	0.924	0.955
100154129	SLA2	8	-0.530626576952724	7.96201420576111e-46	1.51732104719189e-41	0.19	0.504
503666	P2RY1	8	-0.595837339976742	1.18425607250657e-45	2.25683679737577e-41	0.09	0.384
396980	RPS18	8	-0.288248078255419	4.06364472296084e-45	7.74408774854647e-41	0.952	0.971
396622	HMOX2	8	-0.581645547415865	4.87755798819707e-45	9.29516225810715e-41	0.173	0.461
654298	ID2	8	-0.479308128695739	5.32383769745487e-45	1.01456375000397e-40	0.855	0.918
100157878	CSGALNACT2	8	0.488761731357347	5.64560002208869e-45	1.07588199620944e-40	0.325	0.13
100152238	IFNGR1	8	-0.58330274091552	2.0596078303192e-44	3.92499464223931e-40	0.436	0.663
100512708	PVRIG	8	-0.474933138641702	2.33720410066985e-44	4.45400985464653e-40	0.154	0.47
733649	TAP1	8	0.467350862289965	2.9184577115771e-44	5.56170486095248e-40	0.362	0.155
396924	AKR1A1	8	0.417808060134887	3.47894581591985e-44	6.62982704139846e-40	0.36	0.148
100623777	FOSL2	8	-0.553894938284775	5.54611942989893e-44	1.05692397975584e-39	0.455	0.701
397598	RPL35	8	-0.258808355981243	1.63607152354002e-43	3.11786150241022e-39	0.948	0.973
100523962	ARFGAP3	8	-0.581032962245801	2.60879544580891e-43	4.97158148107805e-39	0.341	0.604
100037967	PDE4D	8	-0.575277781006482	2.72292869800696e-43	5.18908521979187e-39	0.196	0.5
100622217	MAP3K8	8	-0.620004832666095	2.72662398254815e-42	5.19612732354201e-38	0.204	0.476
100516385	RPS25	8	-0.258345895748601	3.14833570046786e-42	5.99978334438161e-38	0.952	0.972
100154056	CALM1	8	-0.397951405395232	4.88902277181232e-42	9.31701069624273e-38	0.808	0.909
396862	TIMP1	8	-0.917917156373209	5.72367159826383e-42	1.09076009648114e-37	0.74	0.802
397047	RPL22	8	-0.284069182485677	7.39969199468719e-42	1.41015930342754e-37	0.919	0.956
100512951	TCF7	8	-0.535874599172254	7.64798467662924e-42	1.45747643982524e-37	0.183	0.485
397250	PLK3	8	-0.548251606420821	8.19214541438653e-42	1.56117715161964e-37	0.265	0.534
100525936	DAPP1	8	0.321921434618869	1.10408801283679e-41	2.10406052606306e-37	0.285	0.105
448808	FGL2	8	0.559849371113357	1.23333956202899e-41	2.35037520335865e-37	0.377	0.175
396989	RPL19	8	-0.256091041717709	1.26440698712455e-41	2.40958039536326e-37	0.953	0.971
100512476	PRDX1	8	0.547308204660683	1.84489289618581e-41	3.51581239226129e-37	0.531	0.308
100517098	EIF3K	8	-0.370694020759845	3.91170758369948e-41	7.45454114225609e-37	0.742	0.874
100624193	LAPTM5	8	-0.457169775196829	3.94036017811888e-41	7.50914439144115e-37	0.72	0.847
397072	C3	8	0.371675043566333	5.80653254853159e-41	1.10655090777366e-36	0.417	0.191
396823	GAPDH	8	0.454857216049194	9.68663950229913e-41	1.84598288995315e-36	0.858	0.849
100516073	APLF	8	0.447207807999954	1.60158683551717e-40	3.05214403244506e-36	0.253	0.091
110255459	LOC110255459	8	-0.533544636673382	2.78580612424373e-40	5.30891073097128e-36	0.112	0.392
733596	PLAGL1	8	-0.609105220786939	4.32460153860635e-40	8.24139315212211e-36	0.275	0.539
100156358	S100A4	8	-0.474904155707414	4.54114998623151e-40	8.65406952876139e-36	0.332	0.649
110260192	LY6E	8	-0.455213964569827	9.7159019884531e-40	1.85155944193951e-35	0.467	0.729
397095	GGT1	8	-0.509870000114373	9.79629511916375e-40	1.86687996085904e-35	0.08	0.343
100153033	STK17B	8	-0.463324336896468	1.87739599849477e-39	3.57775355433149e-35	0.583	0.788
100156392	SERP1	8	-0.486902820944837	1.95656975518909e-39	3.72863498246386e-35	0.6	0.771
100174961	KLF6	8	-0.534520297498887	2.90414139682887e-39	5.53442225993678e-35	0.574	0.776
100521388	CRTAM	8	-0.579327605386524	3.81990275163512e-39	7.27958867379106e-35	0.176	0.469
100157298	SAMSN1	8	-0.598529370363728	1.18117408589105e-38	2.25096345548257e-34	0.377	0.636
100736809	RPL21	8	-0.2520069076678	1.26458364387335e-38	2.40991705012944e-34	0.946	0.965
100157647	PLEKHA1	8	-0.535215982355936	2.04785743066486e-38	3.90260190561803e-34	0.157	0.414
100873164	CD52	8	-0.445140781222369	2.85813712408411e-38	5.44675191736709e-34	0.543	0.786
110259314	JUND	8	-0.336102242292907	3.60198261794335e-38	6.86429827501465e-34	0.962	0.975
100157574	FAM49B	8	0.440768704741981	1.38430347183528e-37	2.6380671262765e-33	0.545	0.335
100737965	RUNX2	8	-0.508632819037345	2.00937710581834e-37	3.82926995055801e-33	0.175	0.439
100623278	FGD4	8	0.258934717735405	3.42656049195855e-37	6.52999632952541e-33	0.253	0.09
100525765	IL18BP	8	1.05330771128282	4.57594810040973e-37	8.72038429495082e-33	0.369	0.182
100525302	EVI2A	8	-0.508028601469573	7.04871148914259e-37	1.3432729484859e-32	0.344	0.594
100512366	ELF1	8	-0.47126051097991	1.02339368423195e-36	1.95028134404082e-32	0.448	0.667
102164646	CMC1	8	-0.503042342414495	1.36936091118263e-36	2.60959108844073e-32	0.199	0.454
100135671	RPL5	8	-0.269854101353185	1.56024520545349e-36	2.97335928803271e-32	0.912	0.954
100515633	IRF5	8	0.380057736827711	1.87447257187648e-36	3.57218238022501e-32	0.313	0.13
100737731	NAPEPLD	8	-0.522410689905976	6.25602657037762e-36	1.19221098351686e-31	0.125	0.373
100152768	IRF2BPL	8	-0.591393285587776	6.29446799802656e-36	1.19953676638392e-31	0.166	0.425
106506838	LOC106506838	8	-0.579471982057818	6.4604236028289e-36	1.2311629259911e-31	0.055	0.292
100515414	RASA2	8	-0.484658309834996	8.79020969530692e-36	1.67515026163464e-31	0.223	0.486
396768	RPL3	8	-0.268574391580261	1.17754324432342e-35	2.24404416070714e-31	0.896	0.944
106509249	GSN	8	0.563737434927546	1.21210729967495e-35	2.30991288099055e-31	0.453	0.251
100174964	ARPC1B	8	0.483585690365911	4.90599409800465e-35	9.34935295256746e-31	0.747	0.669
733686	TUBB	8	0.66097336753586	5.62208207673006e-35	1.07140018136245e-30	0.441	0.241
100627498	SYTL2	8	-0.491275860922526	6.51772403221935e-35	1.24208266882004e-30	0.121	0.381
100513209	CFAP20	8	-0.548840502428297	8.50226886374905e-35	1.62027737736466e-30	0.183	0.427
100144302	ATF4	8	-0.372416643662721	9.39050384863394e-35	1.78954831843417e-30	0.74	0.888
100135669	NLRC3	8	-0.486249144174263	1.70223073011018e-34	3.24394110237098e-30	0.144	0.407
100037993	RPL10A	8	-0.268468776501801	2.26333922322531e-34	4.31324555770047e-30	0.943	0.959
396667	PTPN1	8	-0.478401015825186	4.58495201084482e-34	8.73754304706696e-30	0.469	0.682
100623620	SURF4	8	-0.46011972773884	7.04283076165255e-34	1.34215225824813e-29	0.223	0.465
100513975	MARCH2	8	-0.472889828196244	8.33154189710976e-34	1.58774193933221e-29	0.151	0.393
100049693	SPTAN1	8	-0.510924181657098	1.08021725999146e-33	2.05857003236573e-29	0.221	0.462
396880	CXCL8	8	-0.817523373122887	1.47544701217158e-33	2.81175937109538e-29	0.372	0.625
100524854	CXXC5	8	-0.504794404741985	2.57670885052869e-33	4.91043405645253e-29	0.126	0.361
399538	PRDX6	8	-0.517354125401471	2.94912404084591e-33	5.62014568464006e-29	0.279	0.507
100737826	RPL31	8	-0.267082236010707	3.23935885401922e-33	6.17324616810443e-29	0.894	0.941
100511325	SLAMF1	8	-0.435930987326915	3.64992986386052e-33	6.955671341559e-29	0.069	0.306
100151928	TPD52	8	0.336111900000948	4.56605087736382e-33	8.70152315699223e-29	0.254	0.099
110259373	MOB3A	8	-0.464500314742474	6.62717331857849e-33	1.2629404193215e-28	0.247	0.481
448965	LAMTOR5	8	0.596940890751645	7.51327207638502e-33	1.43180425959669e-28	0.562	0.399
100517760	PTPN22	8	-0.455958560102271	7.64895035207741e-33	1.45766046859539e-28	0.199	0.446
102158335	LOC102158335	8	0.468552443176516	9.57978180052438e-33	1.82561901772593e-28	0.701	0.47
rna78601	rna78601	8	0.406045983909585	9.9367270490551e-33	1.89364207373843e-28	0.993	0.996
100621111	NFKBIB	8	-0.534226685865697	1.30831538865405e-32	2.49325663615802e-28	0.256	0.479
494568	CTSD	8	-0.438470239897246	1.42388935253891e-32	2.71350593913341e-28	0.253	0.509
397608	TPM4	8	0.485644955094069	1.69543602829074e-32	3.23099243911367e-28	0.559	0.374
397035	FTL	8	0.454298802350532	1.75461676385692e-32	3.34377316688213e-28	0.929	0.904
100622477	RORC	8	-0.458280910394991	2.53781282063436e-32	4.8363098922829e-28	0.076	0.306
100156216	MYCBP2	8	-0.446311687664894	3.10605050610563e-32	5.91920044948551e-28	0.394	0.612
100627807	RBM3	8	-0.439857667945461	3.46009364853712e-32	6.59390046601719e-28	0.514	0.708
100521609	F2R	8	-0.494538121936188	4.81264020311871e-32	9.17144843508333e-28	0.125	0.365
100515030	C6H19orf33	8	0.408421722743253	5.01815227493224e-32	9.56309279033837e-28	0.31	0.139
100627262	SNX3	8	0.662962750575039	6.02872462798082e-32	1.1488940523543e-27	0.571	0.417
397523	GNAI2	8	0.420411888548742	9.55366899899133e-32	1.82064270113778e-27	0.76	0.739
407245	LDHA	8	-0.461866498425309	1.07188803108061e-31	2.04269702083032e-27	0.59	0.775
100152890	LYN	8	0.330771678563081	1.08031559545989e-31	2.05875743026791e-27	0.332	0.151
100623283	SPRY1	8	-0.494019415154639	1.6925281833075e-31	3.2254509589291e-27	0.107	0.346
100524500	HMGN2	8	0.540408961807921	4.24963397249608e-31	8.09852746138578e-27	0.708	0.585
100621690	CBLB	8	-0.424513668324084	4.98925305318214e-31	9.5080195434492e-27	0.235	0.486
445532	CFL1	8	0.298583729170545	6.56310623863656e-31	1.25073115589697e-26	0.901	0.9
100101925	PPP2R5A	8	-0.42502843023164	6.84966850533244e-31	1.3053413270612e-26	0.299	0.53
100152398	CD53	8	-0.411235171210586	9.30958719960424e-31	1.77412803262858e-26	0.645	0.8
791125	FYN	8	-0.421412989845292	1.07496994876916e-30	2.04857023136938e-26	0.216	0.45
100521017	PLAUR	8	0.358800349137611	1.64998494690601e-30	3.14437631331878e-26	0.298	0.134
100523979	CCNG2	8	0.370860190478494	2.41866060782247e-30	4.60924152032729e-26	0.375	0.191
100738793	PARD3B	8	-0.412326825935121	2.5756523123468e-30	4.9084206116393e-26	0.087	0.318
396910	ABCB1	8	-0.418539215346199	3.45353673359984e-30	6.58140495322121e-26	0.164	0.401
110259367	AES	8	-0.382983906022893	4.43994370208834e-30	8.46120071306975e-26	0.27	0.524
100512769	H2AFY	8	0.463640186658288	4.79595702662889e-30	9.13965530564668e-26	0.488	0.307
100519826	HNRNPA0	8	-0.402871055105682	4.88305160675147e-30	9.30563144698628e-26	0.436	0.637
100624847	AHRR	8	-0.406481072670881	9.1736190077545e-30	1.74821657430777e-25	0.13	0.365
106509717	LOC106509717	8	-0.424074707425048	1.4193076634521e-29	2.70477461424066e-25	0.052	0.261
100519616	KIAA0040	8	-0.463185101788551	1.45563182294574e-29	2.77399756498771e-25	0.154	0.374
100037961	CTSB	8	0.579287519021994	1.56030881525888e-29	2.97348050923885e-25	0.417	0.245
110255956	TMC6	8	-0.450935035568882	2.53482608172383e-29	4.8306180639411e-25	0.128	0.346
100217381	MAT2B	8	0.413158090706958	5.20099912507144e-29	9.91154403264865e-25	0.389	0.205
100170845	LPIN1	8	-0.444653288434243	5.33373012356953e-29	1.01644894964864e-24	0.185	0.413
399525	GLS	8	-0.375589409050107	6.20982482278483e-29	1.18340631647811e-24	0.607	0.792
100154280	SCML4	8	-0.394540367540103	6.31862742266392e-29	1.20414082793706e-24	0.099	0.323
606749	RAB27A	8	-0.400862928535697	6.84447343195847e-29	1.30435130192833e-24	0.202	0.433
100134969	NFATC2	8	-0.432370793097849	1.00076344938088e-28	1.90715490548514e-24	0.14	0.359
397202	JAK1	8	-0.36950500703576	1.17952309574073e-28	2.2478171635531e-24	0.574	0.764
100621691	ISCU	8	-0.384180673520119	1.29851778422945e-28	2.47458534140606e-24	0.422	0.627
100523292	UTRN	8	-0.430660815128789	1.45344598970117e-28	2.76983202257351e-24	0.277	0.495
445534	S100A11	8	0.67650060065492	1.48009060595899e-28	2.82060866777605e-24	0.618	0.547
100518347	GIMAP4	8	0.361319039513194	1.50059711463234e-28	2.85968792135486e-24	0.332	0.16
100188979	EPHA4	8	-0.452537123056061	1.5549130977904e-28	2.96319789045917e-24	0.069	0.279
100522818	LOC100522818	8	-0.431557463598074	2.48481023448235e-28	4.73530286385302e-24	0.085	0.297
414377	CCR9	8	-0.401276716851678	2.51498246000846e-28	4.79280207403812e-24	0.09	0.307
100522824	GNA13	8	-0.440302020406469	2.55738923362641e-28	4.87361666252186e-24	0.394	0.587
100526019	INPP5D	8	-0.431204724108785	3.61818038357193e-28	6.89516635697302e-24	0.356	0.562
100155420	SNU13	8	-0.419639522307872	6.60064089489892e-28	1.25788413534089e-23	0.502	0.686
100154318	SSR2	8	-0.303051454813315	6.95361706222186e-28	1.32515080354762e-23	0.742	0.862
100154343	ABLIM1	8	-0.400786160735536	9.9949941106063e-28	1.90474602765824e-23	0.137	0.37
100514408	AP2S1	8	0.483955714295733	1.36212613548476e-27	2.5958037763933e-23	0.507	0.35
100521013	CLEC2D	8	-0.382774801876523	1.87514918202641e-27	3.57347179618774e-23	0.469	0.651
100523641	TOMM70	8	-0.449367475798643	2.85833442673079e-27	5.44712791702087e-23	0.247	0.454
397410	NPC2	8	0.532758496094135	3.40170771411932e-27	6.48263439079718e-23	0.336	0.176
110260435	LOC110260435	8	-0.457673722151188	4.41172266680918e-27	8.40741988613826e-23	0.208	0.445
100514961	GLT8D2	8	-0.372368702029488	4.45817044835292e-27	8.49593542342617e-23	0.083	0.288
100153777	C14H10orf128	8	-0.395725252208635	6.37054532801311e-27	1.21403482315946e-22	0.133	0.339
110257572	LOC110257572	8	-0.498796451366738	6.38956791106776e-27	1.21765995681218e-22	0.356	0.569
100522463	ABR	8	0.340200829613873	6.55174626261583e-27	1.2485662852667e-22	0.306	0.144
100157702	P2RY10	8	-0.386190509393646	7.57931514312351e-27	1.44439008682505e-22	0.092	0.294
100523876	SESN1	8	-0.38539465939357	8.86570236692604e-27	1.6895369000651e-22	0.088	0.295
445517	RNH1	8	0.449555761211329	1.33441957542714e-26	2.5430033848915e-22	0.483	0.323
100622067	EMB	8	-0.409554386478534	1.53117339138475e-26	2.91795713196191e-22	0.178	0.401
100152025	DOK2	8	-0.401909130197084	3.00879593956758e-26	5.73386242203394e-22	0.299	0.524
rna78603	rna78603	8	0.382381156373997	3.4254848597864e-26	6.52794649729495e-22	0.993	0.992
100156671	EIF3E	8	-0.320227364653167	6.09455528121977e-26	1.16143939994205e-21	0.621	0.782
100233204	TNIK	8	-0.352057062845683	6.51671254828972e-26	1.24188991032757e-21	0.093	0.301
100516060	PDE3B	8	-0.389992554476755	7.78785746944767e-26	1.48413199795264e-21	0.221	0.436
100524031	CHIC2	8	-0.389700842469257	7.97861224572307e-26	1.52048413566745e-21	0.33	0.528
100737777	HS3ST3B1	8	-0.380607355228919	8.13968477634625e-26	1.55117972782831e-21	0.088	0.288
100153923	PSMB4	8	-0.391851475074869	8.48569245527021e-26	1.61711841120084e-21	0.514	0.682
100152598	SEMA4D	8	-0.426029026295143	9.20012793951604e-26	1.75326838143357e-21	0.159	0.368
396942	ANXA1	8	0.366979120673677	9.92013575899051e-26	1.89048027159082e-21	0.287	0.135
100525036	ERAP2	8	-0.404857338377778	1.07850932763772e-25	2.05531522567921e-21	0.14	0.339
595108	ARF4	8	-0.359120027659191	1.92654298712173e-25	3.67141297055789e-21	0.528	0.711
100738753	RERE	8	-0.385738863872818	1.96652400219657e-25	3.747604790986e-21	0.363	0.559
100127155	LMO4	8	-0.374537592202872	2.28488686890678e-25	4.35430890607565e-21	0.505	0.679
595121	ARL4A	8	-0.408176716342769	4.45669313165082e-25	8.49312010098697e-21	0.125	0.33
100511559	LIMS1	8	0.343152572889942	4.81791704892458e-25	9.18150452013557e-21	0.369	0.193
102163816	LOC102163816	8	0.516487428673822	4.83319016136529e-25	9.21061049051382e-21	0.912	0.87
100152321	GPCPD1	8	-0.427945618691647	5.02462058098452e-25	9.5754194411822e-21	0.261	0.465
110255306	LOC110255306	8	-0.352674817759866	5.23318491374119e-25	9.97288049011658e-21	0.109	0.31
100157120	NR4A2	8	-0.387554024611126	6.01462010562166e-25	1.14620615352832e-20	0.619	0.772
100514806	AHI1	8	-0.441445507026073	7.38307193646426e-25	1.40699201893199e-20	0.275	0.488
100037299	P4HA1	8	0.285396727270183	7.75912849340567e-25	1.47865711698832e-20	0.26	0.117
100519968	RABGAP1L	8	-0.362364851598575	8.03591295368638e-25	1.53140393158401e-20	0.221	0.435
100153821	DDIT4	8	-0.461892429315131	9.04473067904347e-25	1.72365432550531e-20	0.661	0.802
100627178	CPPED1	8	-0.312938535176575	1.07291703497195e-24	2.04465799354605e-20	0.183	0.393
100518673	NAF1	8	-0.427331580062213	1.10798307659904e-24	2.11148334907478e-20	0.152	0.349
100739325	LOC100739325	8	-0.351105065268349	1.2976584987126e-24	2.47294780099661e-20	0.067	0.255
733597	ICOS	8	-0.369700201263337	1.39513850240052e-24	2.65871544402467e-20	0.112	0.316
100625293	EDEM3	8	-0.399517296210236	1.47665849045621e-24	2.8140680852624e-20	0.157	0.353
100511526	LAX1	8	-0.335227020112114	2.60043182702191e-24	4.95564293275566e-20	0.123	0.326
100152548	CD164	8	-0.375563043378048	2.69320360233336e-24	5.13243810496668e-20	0.452	0.634
100621076	NR1D2	8	-0.323598494405498	6.00288416071408e-24	1.14396963450728e-19	0.066	0.253
100154500	SAMHD1	8	-0.332346350076764	6.37626111282408e-24	1.21512408027088e-19	0.118	0.316
100519537	LYSMD3	8	-0.446799768529419	6.57907479514182e-24	1.25377428371018e-19	0.197	0.393
100310801	PHKG2	8	-0.353493051438248	7.11315797590339e-24	1.35555451546791e-19	0.175	0.372
100154684	RDH11	8	-0.268007105337806	5.21558002592804e-23	9.93933085541107e-19	0.1	0.294
397261	STAT4	8	-0.370751143895901	6.09160580920875e-23	1.16087731906091e-18	0.088	0.27
100625903	SKAP2	8	-0.410435550743619	7.32410889844713e-23	1.39575543277707e-18	0.348	0.528
100517160	PRR13	8	0.420928354530671	7.57921883750557e-23	1.44437173386344e-18	0.644	0.567
102165618	GNG2	8	-0.345103830229946	7.85738416084528e-23	1.49738169953228e-18	0.377	0.579
100523777	ELL2	8	-0.346440515182156	9.10145454171298e-23	1.73446419201424e-18	0.33	0.523
100620801	ELOA	8	-0.390547518264539	9.51442090014746e-23	1.8131631909411e-18	0.239	0.423
100523318	GPR132	8	-0.378184717917017	1.02705101850043e-22	1.95725112595627e-18	0.149	0.335
100510978	ERN1	8	-0.366213767140836	1.0536586524501e-22	2.00795729397415e-18	0.128	0.316
397162	CCND2	8	-0.376385034905622	1.41973198674102e-22	2.70558324713236e-18	0.178	0.375
100514708	SEPT1	8	-0.339029649800206	1.43144063915135e-22	2.72789642603072e-18	0.26	0.451
100174959	KLF2	8	0.631974643933129	2.12729897931647e-22	4.0539936648834e-18	0.429	0.271
396662	CD2	8	-0.327649591980346	2.68113858962922e-22	5.10944581025641e-18	0.093	0.273
100525539	FXR1	8	-0.329646316319559	2.69567604716279e-22	5.13714984307812e-18	0.375	0.553
100516979	ZCCHC11	8	-0.373309867357993	2.90731667709288e-22	5.54047339153591e-18	0.296	0.481
100520933	CKS2	8	0.561039030032049	3.03167730349503e-22	5.77746743727048e-18	0.633	0.546
100513556	CAVIN3	8	-0.338947030814548	3.33307112224424e-22	6.35183363766084e-18	0.095	0.281
100524014	TNFAIP8	8	-0.364933898306495	3.52096204078442e-22	6.70989736112287e-18	0.363	0.55
100520445	MIA3	8	-0.35905254572274	3.64229227738941e-22	6.941116393021e-18	0.282	0.472
100153560	DDX18	8	-0.38185991638158	3.87419816681543e-22	7.38305944650017e-18	0.298	0.467
100624347	GPD1L	8	-0.373157064583813	4.61122112017648e-22	8.78760408872032e-18	0.102	0.279
100621938	UBXN11	8	-0.322157303996946	4.94577474387437e-22	9.42516292940139e-18	0.093	0.272
100515356	GLIPR2	8	-0.381394734108555	4.9599045603828e-22	9.45209012072151e-18	0.27	0.471
397684	FCGR3A	8	-0.492657747267211	6.19503460092754e-22	1.18058774389876e-17	0.507	0.699
396944	GLUL	8	0.504431758991923	6.30787492889872e-22	1.20209172520023e-17	0.356	0.209
100517015	PKIB	8	0.280957310953973	6.78542635544565e-22	1.29309870055728e-17	0.26	0.124
100622884	RUNX3	8	-0.335182034190293	7.30834733519089e-22	1.39275175166733e-17	0.427	0.632
397481	ATP1A1	8	0.415430850707975	8.88888001475203e-22	1.69395386441129e-17	0.455	0.299
100515577	ACAA1	8	-0.400499850623249	8.94447255511083e-22	1.70454813482747e-17	0.204	0.384
100522756	SPATA13	8	-0.333785087120602	9.63704189603204e-22	1.83653107412683e-17	0.102	0.281
106504126	PTPN7	8	-0.329256748417678	1.26506686470258e-21	2.4108379240637e-17	0.106	0.281
100145895	ISG15	8	-0.622257005571675	1.28149382721522e-21	2.44214278652405e-17	0.324	0.501
100512811	PDCD6IP	8	-0.352634540977685	1.30719548962684e-21	2.49112244458187e-17	0.249	0.44
100152184	PLEKHO1	8	0.337859634769086	2.15445253242592e-21	4.10574019104407e-17	0.341	0.191
100517523	SMC6	8	0.419728500190605	3.01088132984736e-21	5.73783655029012e-17	0.424	0.266
110261148	ZC3H12A	8	-0.366616916883401	3.2565653911226e-21	6.20603666586233e-17	0.315	0.509
397507	CYBA	8	0.408012233909957	3.49435458242831e-21	6.65919152773363e-17	0.697	0.686
595123	NAMPT	8	0.318166974620123	3.81357232769256e-21	7.26752478488371e-17	0.341	0.19
100381266	CALR	8	0.317755341556071	6.10954114139382e-21	1.16429525531542e-16	0.777	0.72
100521328	PNPLA8	8	-0.342876311359989	7.68700039378406e-21	1.46491166504343e-16	0.208	0.395
100522174	RPS6KA3	8	-0.323194616499019	8.65973766016862e-21	1.65028620589833e-16	0.228	0.41
100154053	LOC100154053	8	0.317151622855287	9.39278865629603e-21	1.78998373423033e-16	0.327	0.183
100620551	LXN	8	-0.286382676229585	9.87616940433918e-21	1.88210160338492e-16	0.116	0.298
100519770	SDC1	8	-0.384278553150689	1.15514914934124e-20	2.20136773389961e-16	0.083	0.251
397179	IL18R1	8	-0.334816367000886	1.3117055881889e-20	2.49971733941159e-16	0.192	0.38
768110	TRA2A	8	-0.386576807485753	1.34673423684721e-20	2.56647143515973e-16	0.593	0.732
100153191	SIT1	8	-0.322052351354613	1.47865942817385e-20	2.8178812722709e-16	0.112	0.291
100513287	NKG7	8	-0.434155700150167	1.8814949953678e-20	3.58556501267242e-16	0.171	0.361
100525547	ARHGAP18	8	0.530663698732537	2.05923854955504e-20	3.92429090388704e-16	0.41	0.283
100174954	KLF11	8	-0.316361746239994	2.38044288911599e-20	4.53641001378834e-16	0.183	0.363
100627613	PELI1	8	-0.396136981499076	2.40794003982423e-20	4.58881133389304e-16	0.436	0.616
100737210	NCL	8	-0.279238587611651	3.77292357457399e-20	7.19006045606565e-16	0.576	0.746
100515003	SMC5	8	-0.346613610533573	4.14787316968059e-20	7.9046018994603e-16	0.279	0.456
396975	PSMB8	8	0.427454499109452	4.42079303864026e-20	8.42470529373673e-16	0.585	0.484
106505834	NRIP1	8	-0.420549944831543	5.08735678457617e-20	9.69497582436681e-16	0.424	0.594
100511924	NMRAL1	8	-0.311428919749702	5.65163613190075e-20	1.07703229765633e-15	0.1	0.267
100513215	RHOH	8	-0.460806798889699	5.68703690569757e-20	1.08377862311879e-15	0.317	0.515
397066	OSTF1	8	-0.318630952145228	6.04164272469979e-20	1.15135585404604e-15	0.637	0.762
100524935	FKBP11	8	-0.360456379582274	8.43899130719159e-20	1.6082185734115e-15	0.519	0.688
100736673	MAST3	8	-0.334325817965357	1.0606412669181e-19	2.02126406236582e-15	0.152	0.32
100513812	TOPORS	8	-0.375642549455002	1.08110036867854e-19	2.0602529725907e-15	0.384	0.554
397298	ENTPD1	8	-0.321040036479665	1.1515791591274e-19	2.19456440354908e-15	0.173	0.347
100513326	SMAP1	8	-0.345490248728882	1.48586206914486e-19	2.83160734516936e-15	0.227	0.397
100153461	EGLN1	8	-0.359591742771576	1.87589367245205e-19	3.57489057159188e-15	0.192	0.355
110261242	ATP6V0B	8	0.383939539956586	2.05181408813997e-19	3.91014210776835e-15	0.498	0.356
100153486	NFKBIE	8	0.337325811748577	2.06033451933416e-19	3.92637949349511e-15	0.301	0.166
100156860	BCL2A1	8	0.462286960180416	2.33523318504503e-19	4.45025388074032e-15	0.635	0.551
406235	WNK1	8	-0.36398194997249	2.70379007920885e-19	5.15261275394831e-15	0.346	0.497
100157825	SSH1	8	-0.34739230018356	2.88679223070973e-19	5.50135995406352e-15	0.317	0.488
100155875	ARPC4	8	0.348051658763832	2.98593682314861e-19	5.6902998038743e-15	0.727	0.713
100154822	WIPF1	8	-0.335988331506465	3.53653057982453e-19	6.7395663259716e-15	0.374	0.542
100517399	BLOC1S1	8	0.358952400506314	3.85177636699506e-19	7.34033022258249e-15	0.46	0.31
100519490	ANKRD12	8	-0.307946387138625	4.12451788186396e-19	7.86009372746815e-15	0.607	0.762
110261143	SFPQ	8	-0.288003941585025	4.55413348611554e-19	8.67881218449038e-15	0.682	0.804
100153175	ARPC2	8	0.290932516085614	5.50614431601333e-19	1.04930592230266e-14	0.817	0.828
100624297	YPEL3	8	-0.330988108284562	6.03492548313517e-19	1.15007574932107e-14	0.27	0.446
100621544	RNF19B	8	-0.374934927100998	8.67075984284116e-19	1.65238670325024e-14	0.325	0.491
100037306	TNFRSF1B	8	-0.332056875615113	8.72254809623814e-19	1.6622559907001e-14	0.446	0.629
100525341	FAM46C	8	0.424163244265511	9.08006078089689e-19	1.73038718301552e-14	0.573	0.457
100157138	PNP	8	-0.352014935418563	1.14162521428867e-18	2.17559517086992e-14	0.298	0.471
100152773	LACTB	8	-0.299596633498618	1.30594146292472e-18	2.48873264589563e-14	0.156	0.321
106508452	CSRNP2	8	-0.28885342864916	1.30609178043416e-18	2.48901910597338e-14	0.204	0.387
397657	CTNNB1	8	-0.306719350343733	1.32272856145735e-18	2.52072381956927e-14	0.261	0.437
100514374	DUSP4	8	-0.349343167992742	1.3826906709643e-18	2.63499361165666e-14	0.196	0.375
397077	FOXO1	8	-0.30974100914102	1.51259125105606e-18	2.88254514713754e-14	0.175	0.344
100627515	HIPK2	8	-0.293734043022787	1.54630486310649e-18	2.94679317762205e-14	0.1	0.261
100155888	TOX	8	-0.347679841356645	1.69974721937066e-18	3.23920827595467e-14	0.197	0.369
100521185	ZFAND2A	8	0.358218174617718	1.71031190126833e-18	3.25934139024706e-14	0.571	0.408
100517317	STK4	8	-0.306844345308915	2.36369459843287e-18	4.50449279623352e-14	0.445	0.602
100517893	RPAP2	8	-0.336285186891006	2.40939068775012e-18	4.59157583364541e-14	0.152	0.311
100170767	ARRB2	8	-0.316840548608045	2.59265072078133e-18	4.94081447859299e-14	0.256	0.427
102163514	RINL	8	-0.298469706872655	2.62931602221873e-18	5.01068754354223e-14	0.168	0.335
808511	ND5	8	0.387243477406425	2.91794815410572e-18	5.56073379727926e-14	0.877	0.852
397403	GPX1	8	0.579874535455828	3.56417786545545e-18	6.79225375819845e-14	0.369	0.239
100518189	SRSF7	8	-0.285143287671474	4.24528971134252e-18	8.09024860290544e-14	0.607	0.756
100525303	ALDH3A2	8	-0.325136860605191	4.33717611381676e-18	8.2653565201006e-14	0.142	0.304
100522851	CIRBP	8	-0.325102506980743	4.73764349790437e-18	9.02852721395636e-14	0.374	0.525
100101473	BTG1	8	-0.256205617753615	6.88752455115104e-18	1.31255555371285e-13	0.889	0.942
110256877	IRF2BP2	8	-0.36464261259925	7.43585903151964e-18	1.4170516556367e-13	0.375	0.517
106506781	LOC106506781	8	-0.25996082421645	1.01350967001302e-17	1.93144537814382e-13	0.173	0.343
100524195	B3GNT2	8	-0.336702255060256	1.48721846945817e-17	2.83419223724644e-13	0.102	0.258
396589	IL16	8	-0.338571700784713	1.56354219018298e-17	2.9796423518317e-13	0.209	0.366
100525848	TMSB15B	8	-0.303106101461868	1.80076089348619e-17	3.43171003471664e-13	0.159	0.317
100521297	CCSAP	8	-0.254476599275173	1.90245180445374e-17	3.62550240374749e-13	0.119	0.28
494457	RDX	8	-0.30179223203271	2.08989483263951e-17	3.98271258256111e-13	0.227	0.392
100522006	API5	8	-0.307914155642258	3.44269489103485e-17	6.56074365384511e-13	0.223	0.383
733604	SELENOK	8	-0.271282336151824	3.45352830183334e-17	6.5813888848038e-13	0.483	0.65
100156642	SLK	8	-0.322178121472313	3.92419476094532e-17	7.47833795593349e-13	0.26	0.415
100049703	BCL2	8	-0.279205207299988	4.34831463530484e-17	8.28658320050044e-13	0.235	0.409
100151951	TUBA4A	8	-0.270611660692055	4.46634099089632e-17	8.51150602635111e-13	0.23	0.408
100512848	CNOT6L	8	-0.328491367934695	5.97888434093223e-17	1.13939598885145e-12	0.384	0.535
100623420	ATP2B4	8	-0.325908605834694	7.96469865375035e-17	1.5178326224452e-12	0.137	0.292
641356	ST8SIA4	8	-0.353800324398616	8.46940267745526e-17	1.61401406824265e-12	0.299	0.459
396580	UBE2D2	8	-0.287574087238575	9.33456283149881e-17	1.77888763879873e-12	0.42	0.563
100519275	CSRNP1	8	-0.349387919437459	9.8119690073473e-17	1.86986693373017e-12	0.36	0.51
100038020	CSTB	8	-0.287289474843386	1.04361325408569e-16	1.9888137783111e-12	0.706	0.804
100152399	ARID4B	8	-0.312049803585821	1.05966409788623e-16	2.0194018713418e-12	0.394	0.543
110259322	PLVAP	8	0.566934536336299	1.52988148016395e-16	2.91549513674844e-12	0.31	0.189
110255757	LOC110255757	8	-0.305364598567448	1.66041915966387e-16	3.16426079257143e-12	0.356	0.514
100157190	ATG3	8	0.257888099421927	1.96825594776462e-16	3.75090535965503e-12	0.334	0.196
100514337	PRAM1	8	-0.303575125476728	2.27811560350215e-16	4.34140490559405e-12	0.111	0.257
100516830	RASSF1	8	-0.293510407700535	2.44831624364812e-16	4.66575626552023e-12	0.334	0.494
808509	ND4L	8	0.428357769902488	3.06112572996434e-16	5.83358730359305e-12	0.536	0.391
100302027	IVNS1ABP	8	-0.280943135630701	3.20591264308017e-16	6.10950772391787e-12	0.201	0.36
733688	TXNIP	8	0.416000535899458	3.25393592781434e-16	6.20102569763578e-12	0.497	0.36
100154322	SARAF	8	-0.288926656621616	3.47218802532571e-16	6.6169487198632e-12	0.471	0.617
396733	GGTA1P	8	0.399180707560156	3.77309334946161e-16	7.19038399606899e-12	0.405	0.268
397142	SMAD4	8	-0.268630414630808	4.10085314158745e-16	7.81499583192321e-12	0.279	0.432
100515992	GNG10	8	0.313650583011843	4.32186077934024e-16	8.23617008718869e-12	0.631	0.533
102159442	TNRC6B	8	-0.318917069449299	4.81454344702922e-16	9.17507544700359e-12	0.45	0.589
102159115	ATP6AP1	8	0.327742978417796	5.44179496066282e-16	1.03704286565351e-11	0.377	0.238
100153223	MAGI3	8	-0.302509288691892	6.71419034814745e-16	1.27952325464646e-11	0.17	0.325
100152480	PEA15	8	0.341027096876768	6.81080147291228e-16	1.29793443669289e-11	0.369	0.234
100155733	SUSD6	8	-0.278201494507419	6.94933923629241e-16	1.32433557826024e-11	0.237	0.39
100157105	RASSF2	8	0.325491870217585	7.95391936523279e-16	1.51577841343241e-11	0.344	0.215
100620224	UVRAG	8	0.358972811641842	1.05421247196754e-15	2.00901270782854e-11	0.329	0.199
100156625	ERP29	8	0.272813712397339	1.06762502638945e-15	2.03457301279038e-11	0.37	0.233
100625961	PAPD5	8	-0.332371809634621	1.11179646029154e-15	2.11875051437759e-11	0.374	0.519
100520981	NFKBIZ	8	-0.285691222946351	1.14952835111172e-15	2.19065617871361e-11	0.424	0.606
100736575	RNF11	8	-0.260951754521772	1.23160257748665e-15	2.34706503191631e-11	0.201	0.353
100515893	TAGLN2	8	-0.25230522234194	1.71099203847186e-15	3.26063752771582e-11	0.702	0.839
100518959	ATP6V0C	8	0.400507698573389	1.77854974971719e-15	3.38938225803606e-11	0.607	0.532
100620648	PER1	8	-0.25916502146597	1.8871566829778e-15	3.59635449075079e-11	0.394	0.536
100623707	PIK3R1	8	-0.371712255515804	1.95590890158405e-15	3.72737559374873e-11	0.564	0.689
100155195	LOC100155195	8	-0.376008942007558	2.01427508591236e-15	3.83860403122318e-11	0.273	0.421
100514622	VBP1	8	0.253051973025898	2.07538734156068e-15	3.95506565681219e-11	0.356	0.223
100620706	PITHD1	8	-0.295577799825395	3.04077368524611e-15	5.79480241197352e-11	0.163	0.301
100525434	RBMS1	8	-0.30833552812155	3.52630680097512e-15	6.72008287061828e-11	0.215	0.359
100154661	RIPOR2	8	-0.289016795379864	3.67073498341612e-15	6.99531965789609e-11	0.152	0.297
100157507	PTK2B	8	-0.326651452599204	3.88168119160024e-15	7.39731984683258e-11	0.227	0.383
100156919	CCPG1	8	-0.250191199076358	4.1257215748535e-15	7.86238760519832e-11	0.304	0.458
100519964	DENND5A	8	-0.283532575550747	4.34862703710123e-15	8.28717854460381e-11	0.268	0.41
100625524	SSBP4	8	-0.288345574413248	5.3558781779361e-15	1.02066970436928e-10	0.197	0.335
100515333	IKZF1	8	-0.261206388933495	5.66681319678508e-15	1.07992459091133e-10	0.182	0.327
100525692	LOC100525692	8	-0.275323533034819	8.40348134328483e-15	1.60145143958979e-10	0.336	0.481
100511912	PRRC2B	8	-0.297649088038677	8.66141088174306e-15	1.65060507173377e-10	0.206	0.35
100523032	HM13	8	-0.269220403487988	9.19321537931847e-15	1.75195105483672e-10	0.206	0.348
100513716	C2H11orf58	8	-0.276404789456949	9.35772850326361e-15	1.78330232086695e-10	0.497	0.645
100153199	RAP1A	8	-0.2751750141515	9.99673316608986e-15	1.90507743946175e-10	0.559	0.697
100519089	CHRAC1	8	-0.264559426735666	1.03750418161764e-14	1.97717171890873e-10	0.441	0.591
100170772	MARCH6	8	-0.307991948501586	1.06291817753059e-14	2.02560317092005e-10	0.253	0.391
110259212	MOB2	8	-0.279926567024412	1.07817012332812e-14	2.05466880402641e-10	0.14	0.275
100739583	LAP3	8	0.296667552254856	1.08062742488759e-14	2.05935168360829e-10	0.337	0.21
106508649	GCNT1	8	-0.323471614388411	1.2485678334254e-14	2.37939572015879e-10	0.166	0.307
102158177	MLLT6	8	-0.290277401780708	1.25032830946535e-14	2.38275065934811e-10	0.161	0.302
100519688	ATXN7	8	-0.32263895501385	1.43296002822377e-14	2.73079192578603e-10	0.261	0.397
100316853	RRM2	8	-0.265232441828317	1.4899287288969e-14	2.83935717865883e-10	0.171	0.329
595125	RABAC1	8	-0.26000135162441	1.64253146901682e-14	3.13017222050535e-10	0.471	0.616
100462752	GABARAP	8	0.277064021631035	1.65218153244682e-14	3.1485623463839e-10	0.645	0.595
102159049	RSBN1	8	-0.255734450237075	1.65441689028309e-14	3.15282226781249e-10	0.187	0.335
100515614	EPB41	8	-0.261375393965457	1.72087098245506e-14	3.27946383126461e-10	0.327	0.473
100624161	G0S2	8	-0.852528459672594	1.84667739060673e-14	3.51921310327925e-10	0.216	0.389
100521073	MGAT4B	8	-0.288619662137633	2.01348227647651e-14	3.83709317428128e-10	0.223	0.363
100518742	CREBZF	8	-0.256114876559342	2.05252735010539e-14	3.91150137109584e-10	0.304	0.463
100513990	MYCBP	8	0.2533397561699	2.11688035776102e-14	4.03413889778517e-10	0.298	0.175
100626953	AMZ2	8	-0.290716666584173	2.2148506792997e-14	4.22084093954144e-10	0.149	0.285
100188906	CHD3	8	-0.273060251269809	2.46739668285144e-14	4.70211785850999e-10	0.296	0.442
110261009	FOSB	8	-0.355930187491769	2.90410379832507e-14	5.53435060846808e-10	0.625	0.753
100125839	RAE1	8	-0.26210528333836	3.209503698552e-14	6.11635119833055e-10	0.18	0.317
100627594	TMEM154	8	-0.349755857590104	3.65600728967499e-14	6.96725309193363e-10	0.263	0.396
100155631	FES	8	-0.293229984996164	3.81978230137517e-14	7.27935913173066e-10	0.26	0.401
445537	ST3GAL1	8	-0.288844039992589	4.4736032801199e-14	8.5253457709245e-10	0.125	0.264
654294	PSMB9	8	0.358020434431655	6.30768859750713e-14	1.20205621602693e-09	0.458	0.354
100316849	ZFP36	8	0.493016059042023	7.93732001112839e-14	1.51261507452074e-09	0.618	0.55
100233194	MKNK1	8	-0.263170295612495	1.28139165886785e-13	2.44194808430446e-09	0.145	0.275
100144504	RHOG	8	0.348930245811974	1.29278472961839e-13	2.46365985923377e-09	0.528	0.416
100152319	CCDC186	8	-0.260198178904428	1.45258140358348e-13	2.76818438080904e-09	0.317	0.457
100524720	ZYX	8	0.333021816004067	1.95939016178384e-13	3.73400983131147e-09	0.431	0.308
100153567	SKIL	8	-0.252171550913885	2.07964706500346e-13	3.96318341177709e-09	0.524	0.663
100622590	BIRC3	8	0.337966556760199	2.14571451312886e-13	4.08908814766968e-09	0.597	0.508
100156749	LAMTOR2	8	0.27822953946514	2.25412917085484e-13	4.29569396089806e-09	0.381	0.256
100156044	TLE4	8	-0.257014817747991	2.30305237193051e-13	4.38892690518797e-09	0.358	0.502
100512735	LIMD2	8	-0.250515028056147	3.0243849122759e-13	5.76357032732418e-09	0.301	0.439
100514255	ARL4C	8	0.474275247096926	3.98367590468647e-13	7.591691171561e-09	0.465	0.361
100037941	PDE4B	8	-0.292324402476349	4.20668155534651e-13	8.01667304002385e-09	0.531	0.653
100151954	BAZ1A	8	0.32795857370012	4.44413813296704e-13	8.46919403999528e-09	0.5	0.385
448810	MYC	8	-0.333660069870922	4.73947266281383e-13	9.03201305352431e-09	0.296	0.436
100516523	ARL15	8	-0.26228343620263	5.15492734728302e-13	9.82374504571726e-09	0.18	0.323
100738739	C2CD4B	8	-0.299499092766271	5.25931612274709e-13	1.00226787351191e-08	0.161	0.301
110259544	SMIM3	8	-0.286680525661961	5.47309512403858e-13	1.04300773778803e-08	0.32	0.47
100514990	AGFG1	8	-0.258322641945871	7.04434601012057e-13	1.34244101914868e-08	0.256	0.385
100157302	SMARCA2	8	-0.287146412386581	7.85871132218373e-13	1.49763461666855e-08	0.318	0.442
100154394	ROMO1	8	0.255182395298649	1.04993530661677e-12	2.00086171381959e-08	0.363	0.234
100154166	DNAJC3	8	-0.251209362770225	1.33801641453186e-12	2.54985788117336e-08	0.211	0.336
396613	CCL5	8	-0.410693039931044	1.47542508901855e-12	2.81171759214264e-08	0.384	0.237
100233201	SLC9A3R1	8	-0.2901044674607	1.54163719586346e-12	2.937898004157e-08	0.308	0.45
100519720	MAPRE2	8	-0.250222503349454	1.56321050741198e-12	2.97901026397501e-08	0.272	0.402
100156989	BAG3	8	0.328993239642171	1.652565969981e-12	3.14929496899279e-08	0.73	0.667
100157705	FBXO33	8	-0.266422654764668	1.75800844583835e-12	3.35023669523414e-08	0.249	0.376
406192	ANXA2	8	0.355612185911789	1.93716458165873e-12	3.69165454326705e-08	0.363	0.255
100192442	MDFIC	8	-0.27996534158325	2.01149197351153e-12	3.83330025392092e-08	0.163	0.284
100512700	LOC100512700	8	-0.261821401604858	2.0977195714366e-12	3.99762418728673e-08	0.396	0.517
100415778	ZC3HAV1	8	-0.292371675404575	2.20742967567125e-12	4.20669873292671e-08	0.232	0.359
100520019	RHOC	8	0.314045499132826	2.33517587588629e-12	4.4501446666765e-08	0.348	0.23
100152215	CDKN1A	8	-0.296369850537535	4.08495751291716e-12	7.78470353236623e-08	0.446	0.581
100736878	LOC100736878	8	-1.21018385710349	4.26077875419106e-12	8.1197660718619e-08	0.5	0.369
100152689	SSR1	8	0.38846905533789	4.43250464390964e-12	8.4470240998986e-08	0.503	0.422
100154775	SNX6	8	0.304643726268459	4.84009927337025e-12	9.22377718526169e-08	0.493	0.381
100519788	TMEM9B	8	-0.259228046259207	5.02223850778242e-12	9.57087992428096e-08	0.254	0.377
733646	ATP6V0E1	8	0.334933189312429	7.31428942825601e-12	1.39388413634275e-07	0.548	0.473
100739654	MAML2	8	-0.285519468386067	7.35336962717963e-12	1.40133164985162e-07	0.187	0.31
106508703	RGS19	8	0.270311348240698	9.15284672010842e-12	1.74425799945106e-07	0.545	0.453
100737296	ESYT2	8	-0.250555301148915	9.79850088793627e-12	1.86730031421401e-07	0.156	0.272
100518073	ARHGEF1	8	-0.259161382960368	1.02750190295501e-11	1.95811037646136e-07	0.187	0.308
100620246	VAMP8	8	0.298832022055904	1.22203129048918e-11	2.32882503028523e-07	0.685	0.679
100155079	PTPRE	8	0.285644572593553	1.92728247250987e-11	3.67282220786206e-07	0.318	0.209
574054	ATP5G1	8	0.325905902973206	2.68275529042176e-11	5.11252675695675e-07	0.5	0.401
100512360	PPP1R15B	8	-0.25517524839021	4.08831677108465e-11	7.79110527065601e-07	0.284	0.404
100157226	NCOA7	8	-0.256294239087293	4.23553683072938e-11	8.07166253832098e-07	0.394	0.52
808510	ND4	8	0.309250023020287	5.22086444385318e-11	9.94940137065101e-07	0.969	0.969
100512446	NOP56	8	-0.254231470658849	5.73182102502709e-11	1.09231313273941e-06	0.353	0.481
100153972	RAB8B	8	-0.260912088050562	5.93657639474184e-11	1.13133336354595e-06	0.441	0.553
100622624	SUCO	8	-0.272091684359512	1.029380714703e-10	1.9616908280095e-06	0.26	0.37
100738399	LPAR6	8	-0.255750705305244	1.4785797131483e-10	2.81772935934671e-06	0.225	0.345
100155111	SATB1	8	-0.290224835884696	1.84117874829259e-10	3.5087343406212e-06	0.23	0.348
100512511	PLP2	8	0.337976296586607	2.18557997359844e-10	4.16505975568655e-06	0.388	0.289
110261483	LOC110261483	8	1.04252959366464	2.30681176703853e-10	4.39609118444533e-06	0.419	0.315
100513629	ATP5G3	8	0.316450618869664	4.38108746493852e-10	8.34903838193333e-06	0.651	0.632
100158185	SLC25A5	8	0.270255462367534	5.40491756480601e-10	1.03001514032508e-05	0.593	0.545
100520835	ITSN2	8	0.299218541969081	5.55663134102317e-10	1.05892723465879e-05	0.483	0.385
100861536	RN5-8S	8	0.273133221825018	6.19471847464885e-10	1.18052749971383e-05	0.26	0.161
100525152	STXBP2	8	-0.273159326500352	8.34266904248989e-10	1.5898624394273e-05	0.209	0.31
110259215	LSP1	8	0.321159733421479	9.13651960109669e-10	1.741146540381e-05	0.656	0.666
100152534	C1H15orf48	8	0.333419864973291	1.15738154454888e-09	2.20562200944681e-05	0.472	0.397
396611	IRF1	8	-0.255978466156256	1.30501229008724e-09	2.48696192121926e-05	0.355	0.473
100621234	MAP3K2	8	-0.257219615850284	1.77252674520258e-09	3.37790421833255e-05	0.28	0.388
100516764	SP140	8	0.256707181719426	1.90087634392689e-09	3.62250004862148e-05	0.362	0.257
100521945	NDUFS8	8	0.330650214606532	2.08080383244571e-09	3.96538786349179e-05	0.495	0.42
733607	MGST3	8	0.259252286402786	2.7714087402801e-09	5.28147363635179e-05	0.419	0.324
100520379	PARVG	8	0.260151729454016	5.6698016222622e-09	0.000108049409515451	0.396	0.304
106504190	TWF2	8	0.272241703680354	8.84320655746416e-09	0.000168524987365595	0.379	0.287
100625838	HMGN1	8	0.312878097766772	9.42860557038225e-09	0.000179680936354775	0.628	0.622
397463	GLRX	8	0.424569427065621	1.50950163787803e-08	0.000287665727130416	0.5	0.458
100622812	DUSP2	8	0.298981724998911	3.87122340786858e-08	0.000737739044837515	0.362	0.281
100517377	LRRFIP1	8	0.250537649221126	4.84542815979018e-08	0.000923393244411215	0.46	0.377
397221	ITGB7	8	0.284823878014983	4.9259997853283e-08	0.000938747779090014	0.436	0.357
100157773	DYNLL1	8	0.251718208196783	5.55778543416264e-08	0.00105914717018837	0.566	0.508
808503	COX1	8	0.289781925157522	7.13526790489912e-08	0.00135976800463663	0.995	0.994
100736562	CREB1	8	-0.264439959183086	9.30924405724263e-08	0.00177406263998873	0.251	0.337
100156967	LOC100156967	8	0.253349848841579	1.04633284923008e-07	0.00199399651077776	0.58	0.553
100518336	PEBP1	8	0.260401358672506	1.08029885630263e-07	0.00205872553045592	0.588	0.543
100521968	GABARAPL2	8	0.353683423017478	1.10078934529513e-07	0.00209777425532893	0.536	0.492
808513	CYTB	8	0.291181037819956	3.25858493203129e-07	0.00620988530497204	0.983	0.99
100525396	LOC100525396	8	-0.299920284052022	3.80156072971067e-07	0.00724463428260962	0.194	0.302
100511961	CMTM7	8	0.269025448383053	5.67194910849736e-07	0.0108090334160634	0.446	0.374
100621467	ICOSLG	8	0.360312401127907	8.86538095233945e-07	0.0168947564808733	0.389	0.322
100522015	GRASP	8	0.306855939459861	1.08430254156821e-06	0.0206635535346655	0.36	0.289
808506	ATP6	8	0.258330052366925	4.40755591266522e-06	0.0839947930276612	0.993	0.994
100626322	NUCKS1	8	0.258662179147085	1.02438117467027e-05	0.195216320456914	0.564	0.528
397564	HBEGF	8	0.432817147054026	1.22505483818602e-05	0.23345870051311	0.337	0.286
100157985	RNASET2	8	0.375852961701645	2.70582088506046e-05	0.515648286065973	0.426	0.369
100521982	ANXA5	8	0.252513701429977	4.44812486356266e-05	0.847679155249135	0.369	0.313
100621090	GADD45B	8	0.296599654626718	0.000136294462747655	1	0.417	0.359
733594	TUBA1B	8	0.310334652744902	0.000166018558064341	1	0.716	0.731
397362	ARPP19	8	-0.271828931919445	0.000168131665407993	1	0.367	0.431
100141311	H2AFZ	8	0.404468673614722	0.000274456166949224	1	0.561	0.543
100522394	VIM	8	0.405864112421243	0.00176117454014382	1	0.607	0.613
100157144	DUSP5	8	0.300205855866373	0.00270062898084931	1	0.46	0.465
494463	STMN1	8	0.53961587859042	0.00525736773355998	1	0.332	0.303
100126859	LMNA	8	-0.470671575534339	0.00955859407947712	1	0.289	0.338
rna78603	rna78603	9	1.28795777014801	5.57457517332942e-156	1.06234679078139e-151	1	0.992
rna78601	rna78601	9	1.21400772376203	1.25688988531466e-155	2.39525505444414e-151	1	0.996
100861538	RN18S	9	1.45215132712565	1.02130339297478e-141	1.94629787599203e-137	1	1
414390	RPS3A	9	-0.873838136552571	2.70297867657943e-105	5.15106646395743e-101	0.64	0.982
100170119	RPLP1	9	-0.760482915500873	4.16860180195166e-105	7.94410445397929e-101	0.847	0.994
100514637	RPS27A	9	-0.820037428953158	1.76925691303526e-103	3.3716728991713e-99	0.692	0.985
102158335	LOC102158335	9	1.88650333074528	5.13360085318217e-103	9.78310314590927e-99	0.801	0.47
808504	COX2	9	1.06809157492983	3.43061079652465e-101	6.53771499493703e-97	1	0.998
414397	RPS16	9	-0.818715482603159	8.35003337867065e-101	1.59126586097327e-96	0.681	0.981
733593	RPL10	9	-0.711335560984745	1.26290204268653e-100	2.40671242274771e-96	0.853	0.992
808506	ATP6	9	1.06687110305395	4.90824344394885e-98	9.35363953113333e-94	0.997	0.993
414418	RPL7	9	-0.834285387287007	2.01489789982626e-97	3.83979092769889e-93	0.556	0.97
100516861	RPS8	9	-0.682576605006313	6.4564452915523e-97	1.23040477921112e-92	0.82	0.991
100624157	RPS2	9	-0.770021922333455	2.87025398186588e-96	5.4698430132418e-92	0.711	0.98
100154456	RPL8	9	-0.818021263208486	7.24927243959211e-96	1.38149384881307e-91	0.627	0.976
100155444	RPS10	9	-0.777628722510037	1.22273695086638e-95	2.33016980726606e-91	0.61	0.978
808503	COX1	9	1.10509069519684	1.42323917059461e-95	2.71226688740215e-91	0.995	0.994
100628232	RPL13	9	-0.777768041749066	3.58286281644895e-95	6.82786166930676e-91	0.681	0.981
780432	RPL13A	9	-0.690354821789803	1.43094637736408e-94	2.72695451134272e-90	0.869	0.991
100626041	RPS15A	9	-0.80422968260149	9.72780591183823e-94	1.85382797261901e-89	0.608	0.98
100736789	RPS7	9	-0.739792364634647	1.77652761732199e-93	3.38552868033052e-89	0.747	0.986
100037994	RPL14	9	-0.756570924003739	2.41572821114435e-93	4.60365325197779e-89	0.703	0.978
100518254	RPS19	9	-0.721264471524693	2.81174510154373e-93	5.35834264001189e-89	0.76	0.99
397664	TPT1	9	-0.66514270434142	1.19372755777724e-92	2.27488660685609e-88	0.926	0.998
808507	COX3	9	1.10533704136989	2.99896405380898e-92	5.71512579734377e-88	1	0.996
733671	RPS3	9	-0.730269619013921	1.79026378345685e-91	3.41170569213372e-87	0.687	0.982
396993	RPL29	9	-0.763064263050723	1.764846695109e-90	3.36326834686922e-86	0.613	0.975
574059	EEF1A1	9	-0.636426389300005	1.72786536325126e-89	3.29279302274793e-85	0.872	0.991
100627537	RPL9	9	-0.773930126979554	4.7216347174359e-89	8.99801928101759e-85	0.572	0.974
396638	RPS23	9	-0.714268512807421	5.36865778074881e-89	1.0231051132773e-84	0.665	0.978
100517165	RPS5	9	-0.735455133601203	3.82883302849813e-86	7.29660710240889e-82	0.602	0.969
808513	CYTB	9	1.02022715439314	1.71317644587691e-85	3.26480035290763e-81	0.989	0.99
414422	RPL11	9	-0.641252359786539	4.72591117702562e-85	9.00616893005772e-81	0.79	0.99
100135671	RPL5	9	-0.756791837051811	2.52395291204524e-84	4.80989706448461e-80	0.567	0.962
397605	RACK1	9	-0.768330976453468	1.73386810865058e-83	3.3042324546554e-79	0.575	0.963
100513660	RPS11	9	-0.586791944201186	2.50987639925184e-83	4.78307145405424e-79	0.839	0.995
100738912	RPL18.1	9	-0.707271036710245	3.96455570438446e-83	7.55525380584547e-79	0.676	0.975
100037993	RPL10A	9	-0.750669441137629	5.47801635759425e-83	1.04394557726674e-78	0.638	0.966
396989	RPL19	9	-0.695322688573488	6.51898568312954e-83	1.242323101634e-78	0.651	0.978
414395	RPS20	9	-0.629555414835266	2.95080594191573e-82	5.6233508835088e-78	0.801	0.992
100736809	RPL21	9	-0.694571091967379	6.86640924802282e-82	1.30853161039571e-77	0.64	0.972
397607	RPS15	9	-0.668253567458549	9.47778474800302e-82	1.80618143942693e-77	0.744	0.986
396768	RPL3	9	-0.753019108693451	1.84640091277948e-81	3.51868621948385e-77	0.564	0.952
100514796	RPL35A	9	-0.685161349656775	1.8880298396103e-81	3.59801846534535e-77	0.654	0.982
100049695	RPLP0	9	-0.646952272908753	1.15922521841142e-78	2.20913549872665e-74	0.733	0.985
100517228	RPL27A	9	-0.627849339548716	1.25249533047789e-78	2.38688035129171e-74	0.768	0.987
100521269	ZC3H10	9	-0.583264647599032	1.3304372993292e-78	2.53541436133166e-74	0.815	0.99
100154750	NACA	9	-0.702443363487174	1.69025634769321e-78	3.22112152179896e-74	0.569	0.96
808510	ND4	9	1.02927147940598	1.69798601364513e-78	3.23585194620352e-74	0.975	0.969
414419	RPL32	9	-0.603055191209931	2.34291255747551e-77	4.46488846078108e-73	0.725	0.982
100516385	RPS25	9	-0.672773170885586	7.7719577815648e-77	1.4811019944328e-72	0.659	0.978
100154920	EEF1B2	9	-0.727245436686057	2.06147397562528e-76	3.9285509553491e-72	0.518	0.958
100517840	RPL34	9	-0.603371791956842	1.01122536401914e-75	1.92709217621127e-71	0.719	0.982
100620094	RPL15	9	-0.668951044681735	1.81440451247784e-75	3.45771067942902e-71	0.684	0.976
414416	RPL12	9	-0.679755814545161	8.11540018920793e-75	1.54655181405736e-70	0.616	0.965
808502	ND2	9	0.986552255041341	1.11820985314392e-74	2.13097251713637e-70	0.978	0.98
100625001	RPL17	9	-0.645438495179307	2.46610048429996e-74	4.69964769293043e-70	0.646	0.974
397650	RPS12	9	-0.648736562159791	2.99645894074201e-74	5.71035180337206e-70	0.717	0.989
100622613	RPS9	9	-0.650093652639565	4.56609452543304e-74	8.70160633711775e-70	0.684	0.981
100512647	RPL36	9	-0.687535488198348	1.21754844045356e-73	2.32028206297235e-69	0.578	0.968
110259542	RPS14	9	-0.569625772523005	7.54224143538415e-73	1.43732495034116e-68	0.76	0.984
100520891	RPL18A	9	-0.580074965472425	4.32349068056073e-72	8.23927618994459e-68	0.755	0.981
397611	RPS4X	9	-0.678486580856052	6.4252407704839e-72	1.22445813363112e-67	0.564	0.966
397418	UBA52	9	-0.593779468512243	1.3901065220299e-71	2.64912599903239e-67	0.801	0.989
100519021	RPS27	9	-0.579662443701623	7.41229166111265e-71	1.41256042185824e-66	0.809	0.989
100515520	RPL39	9	-0.630199292921744	3.46066866117555e-70	6.59499626760225e-66	0.619	0.976
733592	RPL6	9	-0.579520676294246	3.62772351312878e-70	6.91335269896951e-66	0.787	0.985
100156811	RPL30	9	-0.616485827470235	4.34984055112808e-70	8.28949113828478e-66	0.676	0.977
808501	ND1	9	0.96462603434198	2.79661309725748e-69	5.32950557944358e-65	0.946	0.966
808511	ND5	9	1.04234337292209	5.02118284831123e-69	9.5688681540267e-65	0.853	0.853
396977	FAU	9	-0.565466340270631	1.10990616202813e-67	2.115148172977e-63	0.722	0.984
110257174	RPL37A	9	-0.635800338424173	2.15174094076998e-67	4.10057271082535e-63	0.616	0.974
100037997	RPS26	9	-0.634632133489822	2.99671241294002e-67	5.7108348453398e-63	0.589	0.975
100514824	BTF3	9	-0.721075334001951	2.68679360684954e-66	5.12022257657317e-62	0.357	0.901
100523300	SSR4	9	-0.746682305177355	3.8334796326751e-66	7.30546213598894e-62	0.316	0.878
641351	RPSA	9	-0.635959680371581	6.50736447372803e-66	1.24010844775835e-61	0.638	0.96
414392	RPS17	9	-0.634405766147429	1.34202829821607e-64	2.55750332791036e-60	0.52	0.943
100038023	RPS6	9	-0.586966618949142	7.58006497160769e-64	1.44453298163928e-59	0.673	0.975
396980	RPS18	9	-0.582079721700548	1.48989731576143e-63	2.83929731464656e-59	0.719	0.976
100513520	RPS13	9	-0.527963552227678	1.58977543513678e-63	3.02963504674015e-59	0.744	0.981
397022	EEF1G	9	-0.671288375532594	1.98527719109892e-63	3.78334274307721e-59	0.387	0.898
100737826	RPL31	9	-0.6191303159396	1.99803367356332e-63	3.80765277170962e-59	0.52	0.949
397047	RPL22	9	-0.570458601987863	9.95607935131261e-62	1.89733004197964e-57	0.635	0.963
733606	TMSB4X	9	-0.586687105420584	1.00123422126349e-61	1.90805205546184e-57	0.965	0.999
414398	RPL23	9	-0.507941034749206	3.41162382373331e-61	6.50153152088857e-57	0.815	0.987
808508	ND3	9	0.934019611295128	6.37378834457153e-61	1.214652844825e-56	0.896	0.93
100517098	EIF3K	9	-0.671578727264984	1.59225838673719e-60	3.03436680760506e-56	0.332	0.882
100736981	EIF1	9	-0.541074198120778	1.80888058351251e-57	3.4471837279998e-53	0.807	0.982
100037989	COX6C	9	-0.585807458293623	2.30039238564163e-57	4.38385776931725e-53	0.253	0.833
100522725	LOC100522725	9	-0.611088318462269	2.01321237375273e-56	3.83657882066057e-52	0.324	0.874
100155929	CD63	9	-0.677065759404682	2.01912110458209e-56	3.84783908900209e-52	0.335	0.861
397267	HCST	9	-0.717624034549269	4.02552353565924e-56	7.67144020190581e-52	0.128	0.632
403155	SLC25A6	9	-0.617169712082748	6.99065492460933e-56	1.3322091089828e-51	0.531	0.939
396952	RPL36AL	9	-0.608890727569991	1.98051781614278e-55	3.7742728022233e-51	0.286	0.84
733637	LOC733637	9	-0.602483343451935	6.15622791425395e-55	1.17319235361937e-50	0.218	0.772
100521642	RPL24	9	-0.520893484212511	6.88389925465443e-55	1.3118646809595e-50	0.602	0.957
100155466	ARHGDIB	9	-0.645734699338271	7.60025507637728e-54	1.44838060990522e-49	0.259	0.804
100522631	PTPRC	9	0.460160900200337	8.46428515908806e-54	1.61303882276741e-49	1	1
100627662	RPL26	9	-0.475002581906355	3.83599924155409e-53	7.31026375462964e-49	0.741	0.982
102161427	LDHB.1	9	-0.621960953248522	4.82337253499027e-53	9.19190103993096e-49	0.289	0.815
100154318	SSR2	9	-0.631238024850387	1.00786396349614e-52	1.9206863552346e-48	0.349	0.87
100620708	YBX1	9	-0.605231563119882	1.29499169902761e-51	2.46786568083692e-47	0.327	0.856
100621675	RAC2	9	-0.606801641451966	2.89655859031873e-51	5.5199717055704e-47	0.45	0.893
100737887	PPIB	9	-0.577893873401682	3.26294957811139e-51	6.21820301100687e-47	0.226	0.76
100873164	CD52	9	-0.819635137321049	3.50919629173173e-51	6.68747537315315e-47	0.335	0.787
110255330	CLIC1.1	9	-0.539566384252296	1.50271047509737e-50	2.86371535239306e-46	0.158	0.661
100626973	RPL37	9	-0.453915371738161	1.56972238867734e-50	2.9914199561024e-46	0.809	0.989
100511362	SEC61B	9	-0.572399131360258	1.79511666141784e-50	3.42095382166398e-46	0.185	0.702
733683	NME2	9	-0.577263154777298	7.2957382878123e-50	1.39034884550839e-45	0.324	0.857
595125	RABAC1	9	-0.546487345401917	2.18524374815737e-49	4.16441901086351e-45	0.131	0.622
100518898	HINT1	9	-0.547527586640517	3.23848416062865e-49	6.17157926491001e-45	0.3	0.837
100627401	RPL36A	9	-0.514178479444827	5.12048833814858e-49	9.75811462600975e-45	0.433	0.924
100153175	ARPC2	9	-0.570504749636836	5.9059621465886e-49	1.12549920627539e-44	0.308	0.84
100516956	EIF3G	9	-0.494055980232086	1.28893460364839e-48	2.45632267417273e-44	0.207	0.733
100521585	PTPN18	9	-0.591456774656991	1.62078595702332e-48	3.08873179829935e-44	0.101	0.565
397655	RAN	9	-0.51356893792987	1.76695314052332e-48	3.36728259989529e-44	0.202	0.713
100462752	GABARAP	9	-0.577298638563383	1.87474239959731e-48	3.5726965909126e-44	0.134	0.608
397507	CYBA	9	-0.571562371548417	1.95553274461716e-48	3.72665875141692e-44	0.188	0.698
414399	MRLC2	9	-0.494422392748162	6.67524250944063e-48	1.2721009650241e-43	0.147	0.636
110261057	RPL28	9	-0.429708717681583	6.82504710440339e-48	1.30064922668615e-43	0.837	0.989
100624067	LOC100624067	9	-0.530255028610207	1.05095315400727e-47	2.00280142559165e-43	0.463	0.92
100518545	CHCHD2	9	-0.516994323199454	1.55332199850041e-47	2.96016573254224e-43	0.243	0.774
100626738	PSMA7	9	-0.484170810744049	2.13587851842389e-47	4.07034369256041e-43	0.144	0.633
100156671	EIF3E	9	-0.553903644679531	2.61145900344013e-47	4.97665742285585e-43	0.262	0.788
100525723	ABRACL	9	-0.598433640535728	3.66741218408997e-47	6.98898739922025e-43	0.204	0.697
396807	MYL6	9	-0.561064921427162	4.70605014675518e-47	8.96831976467136e-43	0.463	0.914
100520786	TOMM22	9	-0.521751424211073	7.32399114830194e-47	1.3957329931319e-42	0.087	0.532
102163816	LOC102163816	9	0.791007743370742	8.32274367007111e-47	1.58606526120545e-42	0.866	0.871
100628119	NDFIP1	9	-0.518177698258269	1.1275550170622e-46	2.14878159601543e-42	0.136	0.6
100620246	VAMP8	9	-0.502708604926182	2.0590069900095e-46	3.9238496208611e-42	0.188	0.691
100627256	RPL22L1	9	-0.559056316906432	2.2556714464049e-46	4.29863307541382e-42	0.139	0.608
100624650	LOC100624650	9	-0.496961664677596	3.17839675904288e-46	6.05707070370801e-42	0.183	0.681
414420	RPS28	9	-0.463908578112481	3.99880669173672e-46	7.62052591244267e-42	0.531	0.945
100516606	LOC100516606	9	-0.435293698804213	4.89474381768864e-46	9.32791329336923e-42	0.174	0.665
110255317	RPL7A	9	-0.41833544022422	6.32223722935823e-46	1.2048287487988e-41	0.82	0.981
100037988	ATP5G2	9	-0.415438069631023	1.54755949349968e-44	2.94918412676233e-40	0.163	0.648
100038330	SNRPE.1	9	-0.464124302599034	1.92008451647126e-44	3.65910506303928e-40	0.098	0.544
397034	OAZ1	9	-0.51789770360608	2.15333509782756e-44	4.10361069592999e-40	0.556	0.944
100154555	C1H14orf166	9	-0.468379825278853	2.31138506189764e-44	4.40480651245834e-40	0.128	0.583
397066	OSTF1	9	-0.488590758542391	2.5054266022597e-44	4.77459147592632e-40	0.27	0.769
654323	FKBP1A	9	-0.464865743807387	5.56535512900616e-44	1.0605897269347e-39	0.215	0.721
100621287	LOC100621287	9	-0.455239436701236	6.45918299858396e-44	1.23092650404015e-39	0.172	0.655
397030	FTH1	9	-0.691817865887874	8.18279280387234e-44	1.55939482463395e-39	0.632	0.975
110255236	B2M	9	-0.491383786986482	8.74201841636193e-44	1.66596644960609e-39	0.689	0.955
100135031	SLA-2	9	-0.435131443732385	1.80148530308636e-43	3.43309054209167e-39	0.73	0.968
397463	GLRX	9	-0.665415738650116	2.4234552404901e-43	4.61837865180199e-39	0.065	0.468
100135675	SPCS1	9	-0.533536140714307	2.8687480117318e-43	5.46697308595728e-39	0.087	0.515
414391	RPS29	9	-0.409198668102551	3.08888248618737e-43	5.88648335392727e-39	0.809	0.985
100621165	UBXN1	9	-0.409301378632069	6.01633455803085e-43	1.14653287672394e-38	0.106	0.552
100622444	PSMB2	9	-0.494614006399057	6.73670979175981e-43	1.28381478501567e-38	0.068	0.475
100037995	RPL27	9	-0.46634909737724	1.67913563546688e-42	3.19992878050924e-38	0.561	0.939
100312965	CNBP	9	-0.40606410158905	1.93736430555832e-42	3.6920351571025e-38	0.169	0.646
100038009	SELENOF	9	-0.43957896691017	2.08208776475932e-42	3.96783465330183e-38	0.177	0.651
100524019	OST4	9	-0.380031991150568	2.50111940822434e-42	4.76638325625312e-38	0.213	0.717
397572	PSME1	9	-0.485212188184576	2.82940507154378e-42	5.39199724484099e-38	0.248	0.763
397044	SUMO2	9	-0.426374565325881	2.93078289259591e-42	5.58519295842002e-38	0.245	0.744
780404	PARK7	9	-0.438298504572184	6.36155213431023e-42	1.2123209902355e-37	0.074	0.484
100515893	TAGLN2	9	-0.569338632873935	1.06713545016539e-41	2.03364002738018e-37	0.392	0.845
414401	TAF10	9	-0.452718974106964	1.28423953588988e-41	2.44737528354535e-37	0.104	0.528
397523	GNAI2	9	-0.480595358746931	1.40604414110177e-41	2.67949831969765e-37	0.256	0.751
397598	RPL35	9	-0.414471059539787	1.49671144691894e-41	2.85228300439343e-37	0.76	0.977
100625838	HMGN1	9	-0.364473922740866	1.59509840515585e-41	3.0397790307055e-37	0.169	0.633
100624870	COPS9	9	-0.367093729136027	2.30885088467053e-41	4.39997713091663e-37	0.128	0.575
100622671	BANF1	9	-0.351263379265557	3.41644682092208e-41	6.51072270663121e-37	0.218	0.712
100152232	COX6A1	9	-0.454462130781198	5.1132643247702e-41	9.74434782371458e-37	0.27	0.768
396984	DAD1	9	-0.431789664257342	2.3053896199667e-40	4.39338099877053e-36	0.079	0.483
100154777	MPC2	9	-0.5000685120748	2.83877940413178e-40	5.40986191045392e-36	0.054	0.438
100517160	PRR13	9	-0.48097784104742	3.05679843467361e-40	5.82534077695751e-36	0.142	0.579
100524873	LOC100524873	9	-0.376319173590164	3.14225004566357e-40	5.98818591202107e-36	0.172	0.627
100037990	COX7C	9	-0.348458451696152	3.52603351334853e-40	6.71956206638829e-36	0.183	0.649
100524729	TRAPPC5	9	-0.458214858603063	4.44611743051458e-40	8.47296598733164e-36	0.104	0.515
100511312	TMED9	9	-0.512291905484656	5.09051922793132e-40	9.70100249266871e-36	0.065	0.452
100155012	RPS24	9	-0.377252637694494	7.43222429703536e-40	1.41635898428603e-35	0.826	0.988
396823	GAPDH	9	-0.507016336517786	9.31814020374697e-40	1.77575797862806e-35	0.376	0.861
100037293	SLA-1	9	-0.520222461547491	1.04303282268251e-39	1.98770765018607e-35	0.662	0.956
100513643	RPLP2	9	-0.391746158849683	1.29184127216597e-39	2.46186191236668e-35	0.831	0.987
100154518	ARPC3	9	-0.476517990591969	1.31891935645612e-39	2.51346461759843e-35	0.079	0.474
100154776	PGAM1	9	-0.39745204841045	1.51783832104542e-39	2.89254448841626e-35	0.084	0.483
100513629	ATP5G3	9	-0.343519258887433	1.58128972323247e-39	3.01346382556412e-35	0.172	0.643
100153160	YWHAB	9	-0.425092911465714	2.43072500680713e-39	4.63223264547235e-35	0.174	0.631
100154817	ATP5F1	9	-0.396878174231501	2.56423255954804e-39	4.88665798873071e-35	0.15	0.591
100525028	DRAP1	9	-0.491354778568706	2.71323400002e-39	5.17061003383811e-35	0.063	0.445
100156927	ECHS1	9	-0.39427540241913	3.63539059257623e-39	6.92796385227253e-35	0.134	0.569
100156254	LCP1	9	-0.492118612072116	4.13867228818304e-39	7.88706777959042e-35	0.313	0.792
100522309	PAIP2	9	-0.386333437676779	4.16929458024863e-39	7.94542468157981e-35	0.125	0.55
100524086	NAP1L1	9	-0.476602204280511	5.07354653993492e-39	9.66865764115398e-35	0.409	0.868
100514210	TALDO1	9	-0.409585757493406	6.26147775575197e-39	1.19324981591365e-34	0.131	0.559
100152814	TOMM20	9	-0.405070725009494	7.21547127378212e-39	1.37505236064466e-34	0.114	0.537
780428	CDC42	9	-0.394997128619001	3.22092745700261e-38	6.13812145480988e-34	0.262	0.743
100157880	ATP5A1	9	-0.397279550578354	4.72945323474897e-38	9.01291902946111e-34	0.139	0.571
100525468	CITED4	9	-0.654396145913466	5.60802946694946e-38	1.06872217551656e-33	0.188	0.595
396580	UBE2D2	9	-0.291134846345376	1.40496525973309e-37	2.67744229547335e-33	0.136	0.568
100518016	NDUFA12	9	-0.363327326428963	1.68928271483239e-37	3.21926606965609e-33	0.131	0.552
397603	IDH2	9	-0.506941339617835	2.97861800027164e-37	5.67635232311767e-33	0.046	0.404
100621774	UBE2M	9	-0.356183937350777	3.32147957207648e-37	6.32974362050615e-33	0.098	0.498
100155535	DDT	9	-0.371909474112173	3.34015872645787e-37	6.36534048501076e-33	0.084	0.476
100517142	RNASEH2C	9	-0.421657829771594	4.94710486571405e-37	9.42769774259127e-33	0.098	0.492
100627477	POLR1D	9	-0.403064891740361	5.72138427904956e-37	1.09032420205847e-32	0.147	0.571
100154379	ATP6V1G1	9	-0.32467683844451	6.58173188369853e-37	1.25428064507643e-32	0.234	0.715
100155351	C17H20orf24	9	-0.332349770669316	6.96658579077409e-37	1.32762225414782e-32	0.136	0.558
102160861	ATP5C1	9	-0.302223879752778	7.23690130781664e-37	1.37913628223062e-32	0.112	0.52
100156164	NOP10	9	-0.386502548163584	8.27230853987598e-37	1.57645383844417e-32	0.191	0.64
100156967	LOC100156967	9	-0.383744018093539	8.78848489480996e-37	1.67482156640393e-32	0.136	0.564
100529116	ARHGDIA	9	-0.404460981693991	9.74850548590138e-37	1.85777269044823e-32	0.125	0.535
100520950	NDUFA2	9	-0.346568977174167	9.84983649239471e-37	1.87708334035566e-32	0.123	0.536
100627410	LOC100627410	9	-0.377511576762759	1.41475374025538e-36	2.69609620280468e-32	0.153	0.583
100624586	SNRPB	9	-0.366878825134273	1.93074068037868e-36	3.67941251459765e-32	0.199	0.649
100523804	CUNH14orf2	9	-0.336641847550101	2.35683033615934e-36	4.49141157161886e-32	0.163	0.595
100520774	BCAP31	9	-0.333930045431465	2.39188776376955e-36	4.55822051141564e-32	0.134	0.556
110258364	LOC110258364	9	-0.513596950655069	2.49034027007138e-36	4.74584145267503e-32	0.387	0.827
110259483	SKP1	9	-0.378207213686009	2.71066560485474e-36	5.16571544317167e-32	0.134	0.55
399539	SUCLG1	9	-0.332032698001086	3.25141895916245e-36	6.19622911047589e-32	0.074	0.443
100737784	PTS	9	-0.337943358299249	8.01689510875675e-36	1.52777970087577e-31	0.134	0.547
100514153	HNRNPM	9	-0.35843887329809	8.99454528957657e-36	1.71409049583461e-31	0.193	0.646
100622744	SEC11A	9	-0.393364187247633	9.22708089872852e-36	1.75840480687069e-31	0.079	0.453
100627301	EIF6	9	-0.361203614048193	1.32707760170313e-35	2.52901178556566e-31	0.09	0.468
414388	TPM3	9	-0.441466734670176	1.45684160833357e-35	2.77630305300129e-31	0.414	0.86
733678	ATP5O	9	-0.306209926017519	1.55704636680702e-35	2.96726326122414e-31	0.117	0.518
100625983	SSR3	9	-0.354766327110904	1.81952373093347e-35	3.46746637403992e-31	0.245	0.715
396907	TMBIM6	9	-0.366652542082325	2.12346468203746e-35	4.04668664455879e-31	0.33	0.817
733646	ATP6V0E1	9	-0.424718886645235	2.34421007973711e-35	4.467361148955e-31	0.101	0.484
110260192	LY6E	9	-0.491888297634734	2.37949016504437e-35	4.53459440752506e-31	0.289	0.729
100620496	ALYREF	9	-0.297452000015784	2.3864828390911e-35	4.5479203464559e-31	0.112	0.512
100152555	RAP1B	9	-0.350477683135249	2.51612325307062e-35	4.79497608337668e-31	0.136	0.545
445532	CFL1	9	-0.468984599538127	2.6856709656213e-35	5.11808315918451e-31	0.482	0.91
100517415	SEC61G	9	-0.259486904933219	3.07954117831611e-35	5.86868162351701e-31	0.218	0.689
100037996	RPS21	9	-0.394403946089566	3.34935878949781e-35	6.38287304514598e-31	0.55	0.94
100522801	EIF3H	9	-0.413131303443075	3.72355500250339e-35	7.09597876827071e-31	0.305	0.798
492822	COX5B	9	-0.349314555698245	4.33319513092128e-35	8.25776996099668e-31	0.188	0.63
100526140	SPCS3	9	-0.389169016512926	4.67873646002951e-35	8.91626807187823e-31	0.188	0.624
100155875	ARPC4	9	-0.407549403259895	5.04100748878932e-35	9.6066479713858e-31	0.264	0.724
100579141	NDUFA4	9	-0.360544260997861	6.51872318193614e-35	1.24227307678157e-30	0.204	0.653
100153199	RAP1A	9	-0.377095344283476	1.26727603002984e-34	2.41504793042786e-30	0.245	0.703
100134963	ATP5E	9	-0.41547008743345	1.28636427264762e-34	2.45142439438457e-30	0.403	0.879
100152505	ERH	9	-0.380930830699095	1.28859187970167e-34	2.45566954514746e-30	0.087	0.458
100522899	BRK1	9	-0.373150683379353	1.44345990934271e-34	2.75080154923439e-30	0.071	0.43
100739125	SPCS2	9	-0.45156667909561	1.69527163951221e-34	3.23067916341841e-30	0.09	0.461
100512448	LOC100512448	9	-0.354511516074332	1.91464137475234e-34	3.64873206786554e-30	0.256	0.721
100151838	SDCBP	9	-0.356895214648024	2.08073202528865e-34	3.96525102059259e-30	0.144	0.556
100157085	RALY	9	-0.421137214226459	2.41754161472883e-34	4.60710905518873e-30	0.082	0.444
100174964	ARPC1B	9	-0.327085879059501	2.46356439164024e-34	4.6948146611488e-30	0.226	0.683
100513321	SFT2D1	9	-0.307555976608991	2.75310826305425e-34	5.24659841690249e-30	0.098	0.478
780427	CD81	9	-0.423481900728178	4.18716421818755e-34	7.97947885060001e-30	0.322	0.774
100524124	SEC11C	9	-0.493144542527056	4.69266780507841e-34	8.94281703613792e-30	0.054	0.395
100621229	SNF8	9	-0.273306947871783	6.46972300424473e-34	1.23293511291892e-29	0.082	0.445
100622139	CHMP2A	9	-0.275162399275795	6.71917059143599e-34	1.28047233960996e-29	0.204	0.663
100154859	VPS28	9	-0.376888453056514	8.38122714834103e-34	1.59721045765935e-29	0.098	0.469
414408	ODC1	9	-0.423386470180635	1.2620366231683e-33	2.40506319277182e-29	0.259	0.706
100524935	FKBP11	9	-0.454747414968521	1.54413930017392e-33	2.94266626434143e-29	0.253	0.692
100515356	GLIPR2	9	-0.408475627464396	1.61935307184038e-33	3.08600114900621e-29	0.104	0.473
110255350	EIF3F	9	-0.380479976450235	2.82612291557443e-33	5.38574244021019e-29	0.371	0.836
100515992	GNG10	9	-0.502490268940399	2.86880346124652e-33	5.46707875609749e-29	0.15	0.546
100525632	COPE	9	-0.386952566978459	3.55021058958339e-33	6.76563632056906e-29	0.084	0.442
100154130	NDUFB9	9	-0.355305719414871	3.56375679578074e-33	6.79145132571935e-29	0.079	0.433
100624274	FXYD5	9	-0.385668316079859	4.30058567221172e-33	8.19562611553388e-29	0.332	0.779
106504162	PFDN5	9	-0.320957776132589	5.34661417964743e-33	1.01890426421541e-28	0.117	0.499
100521013	CLEC2D	9	-0.319227712302849	5.97752209012154e-33	1.13913638471446e-28	0.218	0.654
100523593	TBCA	9	-0.316334575700985	6.3632180518564e-33	1.21263846414227e-28	0.153	0.555
110261011	VASP	9	-0.46014191566648	6.40383685411086e-33	1.22037918928791e-28	0.114	0.487
100526100	LAMTOR4	9	-0.359718925283024	6.40460944049484e-33	1.2205264210751e-28	0.084	0.442
100518336	PEBP1	9	-0.289116283662643	6.93636236239313e-33	1.32186257540126e-28	0.147	0.554
100141311	H2AFZ	9	-0.280305530260407	7.87054476561488e-33	1.49988971598323e-28	0.153	0.553
100157874	MRPS26	9	-0.366132797573704	9.08394488359372e-33	1.73112737646646e-28	0.052	0.383
100152909	BZW1	9	-0.338216246792795	9.61339374737091e-33	1.83202444643648e-28	0.199	0.627
100505460	MANF	9	-0.399287737712138	1.07001892902623e-32	2.0391350730453e-28	0.074	0.418
100519772	BIN2	9	-0.438147295713522	1.23581086479413e-32	2.35508476503817e-28	0.046	0.372
100738870	ENO1	9	-0.368325070275842	1.44691108955169e-32	2.75737846335866e-28	0.354	0.812
396956	ATP5L	9	-0.325166292749863	1.46639373141299e-32	2.79450653395374e-28	0.259	0.717
100513716	C2H11orf58	9	-0.344071862049763	1.54775421064139e-32	2.9495551992193e-28	0.221	0.65
100513781	EIF3M	9	-0.262333681274968	1.89937112299226e-32	3.61963154908636e-28	0.125	0.51
100621969	PSMB1	9	-0.303264947030232	2.05306295107804e-32	3.91252206586942e-28	0.09	0.453
100521060	IER3IP1	9	-0.305299984104953	2.2305238255944e-32	4.25070925443526e-28	0.084	0.442
100626872	TMEM50A	9	-0.258961665530377	2.34000250178287e-32	4.45934276764761e-28	0.144	0.548
100037984	HIGD2A	9	-0.340446025065895	2.66194470468884e-32	5.07286802372552e-28	0.068	0.41
100620420	PSMA2	9	-0.409339704929689	3.03224659860199e-32	5.77855234295582e-28	0.084	0.434
100514795	RPL23A	9	-0.339212489781699	3.74345968255547e-32	7.13391111704595e-28	0.796	0.983
100515973	GMFG	9	-0.355732915507989	4.62912085901457e-32	8.82171562102406e-28	0.106	0.475
100151743	PPP1R18	9	-0.357534246036797	4.96560366343003e-32	9.4629509013986e-28	0.112	0.479
100517970	EIF5A	9	-0.304838923542768	7.14662198893692e-32	1.36193175243171e-27	0.196	0.627
100512624	ATP5H	9	-0.261273863192847	8.89954261184223e-32	1.69598583553877e-27	0.199	0.633
100525505	MAP2K2	9	-0.351161386608024	9.14897372829267e-32	1.74351992340073e-27	0.169	0.572
100155420	SNU13	9	-0.321926123991969	1.25927059307104e-31	2.39979196921548e-27	0.245	0.69
396849	RHOA	9	-0.301678658199269	1.37343796443637e-31	2.61736072882638e-27	0.262	0.729
100037306	TNFRSF1B	9	-0.417361661817615	1.64792812434038e-31	3.14045662655547e-27	0.223	0.632
100622706	WDR1	9	-0.273102322794184	1.66544638195431e-31	3.17384117009033e-27	0.172	0.583
100623333	POLR2E	9	-0.291150243684349	1.82242718869003e-31	3.47299949348659e-27	0.087	0.439
397385	DDOST	9	-0.285049127126917	2.26311658798336e-31	4.31282128171989e-27	0.09	0.442
100037979	ATP5J2	9	-0.267380495436435	2.63237450713812e-31	5.01651609825311e-27	0.199	0.627
100513634	MPC1	9	-0.350145348076142	2.81407459980032e-31	5.36278196483946e-27	0.065	0.398
494565	LAMP1	9	-0.358904209571666	4.11651687224105e-31	7.84484620342977e-27	0.106	0.462
110261278	TMEM147	9	-0.348398799981673	4.15915912989349e-31	7.92610955383803e-27	0.068	0.402
100626720	SNRPD2	9	-0.350309365207909	5.8144309939469e-31	1.10805611451646e-26	0.384	0.844
100157156	ATP5B	9	-0.298263955365039	8.53874944167964e-31	1.62722948110089e-26	0.251	0.702
100518811	ATP6V1F	9	-0.380534886295419	1.04045723233273e-30	1.98279934765648e-26	0.057	0.378
396975	PSMB8	9	-0.295162507193909	1.0823470909541e-30	2.06262885123122e-26	0.123	0.496
100302698	SLC25A3	9	-0.361717122238504	1.54253610249373e-30	2.93961105052231e-26	0.414	0.846
100621691	ISCU	9	-0.295986114881422	1.61348128637474e-30	3.07481128744433e-26	0.202	0.629
100515097	SUPT4H1	9	-0.292821164020805	1.72449265122451e-30	3.28636564543854e-26	0.163	0.561
100516480	LOC100516480	9	-0.28292521505332	1.7253688790736e-30	3.28803547285055e-26	0.281	0.747
110259215	LSP1	9	-0.302754981984009	1.81093105879457e-30	3.4510913187448e-26	0.234	0.676
110255757	LOC110255757	9	-0.391051048100303	1.91865701899845e-30	3.65638468110534e-26	0.147	0.516
100153923	PSMB4	9	-0.376065354919312	2.47588018098995e-30	4.71828486091255e-26	0.262	0.686
100622909	FIS1	9	-0.26073248668713	2.54561346003835e-30	4.85117557079508e-26	0.082	0.42
397522	PSME2	9	-0.289433955558582	2.93670869898708e-30	5.59648576765968e-26	0.15	0.528
100520962	KDELR1	9	-0.391391321399921	4.59733018650008e-30	8.76113213641321e-26	0.057	0.373
100518959	ATP6V0C	9	-0.301750259113616	6.30140117682438e-30	1.20085802226742e-25	0.155	0.544
100156392	SERP1	9	-0.375662955269811	6.52994659576952e-30	1.2444119227558e-25	0.338	0.775
100524872	SNRPD1	9	-0.27626496220515	8.33245825946923e-30	1.58791657050705e-25	0.087	0.427
100521960	SF3B6	9	-0.273651258462067	8.74241016271422e-30	1.66604110470845e-25	0.213	0.629
100517573	TMEM258	9	-0.32234316706834	9.06332659432022e-30	1.7271981490796e-25	0.087	0.427
100155019	ANAPC16	9	-0.303379104000341	9.18915192396013e-30	1.75117668214908e-25	0.079	0.406
397684	FCGR3A	9	-0.66099044874127	9.4273969420245e-30	1.79657903524161e-25	0.322	0.701
100152220	CUTA	9	-0.357174647398347	1.01657085626391e-29	1.93727908078213e-25	0.079	0.407
100515483	PSMD8	9	-0.301976629517083	1.03261367379925e-29	1.96785187815922e-25	0.084	0.419
100522912	EIF1AX	9	-0.309878028975392	1.0877096301364e-29	2.07284824215094e-25	0.131	0.495
100520885	TRMT112	9	-0.297695720286839	1.09169799466999e-29	2.08044886844259e-25	0.117	0.475
100621359	CAP1	9	-0.304456532443954	1.33670130328929e-29	2.54735167367839e-25	0.237	0.673
100624752	NOP53	9	-0.263925234001158	1.40123726596425e-29	2.67033785774806e-25	0.098	0.442
397567	MGST1	9	-0.285670404129458	1.73536881283008e-29	3.30709234661028e-25	0.174	0.565
397581	TXN	9	-0.371744333382909	1.76940262448665e-29	3.37195058148421e-25	0.335	0.786
100127170	HNRNPAB	9	-0.302181033160938	2.76942309244134e-29	5.27768958726546e-25	0.218	0.626
100739163	LOC100739163	9	-0.366957812503029	3.28997577380444e-29	6.26970683213911e-25	0.142	0.506
497065	PSMB6	9	-0.265699152476316	5.31473384999768e-29	1.01282882979406e-24	0.084	0.415
110259373	MOB3A	9	-0.295714043108692	6.33619476239441e-29	1.2074886358695e-24	0.125	0.481
100157582	TPI1	9	-0.252363762668035	6.93331915376692e-29	1.32128263113336e-24	0.177	0.57
397191	HSP90B1	9	-0.435359849506639	7.37346879935867e-29	1.40516194909378e-24	0.401	0.834
100151822	RAB2A	9	-0.254751934429659	8.4904193566246e-29	1.61801921679195e-24	0.104	0.448
100037998	TMSB10	9	-0.323609596951615	1.02125720904484e-28	1.94620986327675e-24	0.902	0.986
100170131	CYCS	9	-0.289284853231345	1.03439217449039e-28	1.97124116692634e-24	0.172	0.551
494568	CTSD	9	-0.298761197214738	1.33093356253342e-28	2.53636009011993e-24	0.144	0.508
100524308	LOC100524308	9	-0.31124382910666	1.38515776827705e-28	2.63969515900558e-24	0.087	0.412
100522678	LOC100522678	9	-0.397043069438493	1.39271772852157e-28	2.65410217524355e-24	0.033	0.317
102165618	GNG2	9	-0.338033468584486	1.51291635054849e-28	2.88316468924025e-24	0.193	0.581
100514123	SRI	9	-0.256181654308357	1.89977706073004e-28	3.62040514463324e-24	0.243	0.664
100152534	C1H15orf48	9	-0.417809552740187	1.95861775267216e-28	3.73253785126733e-24	0.087	0.407
100519653	CAPG	9	-0.346984928913007	2.0209317707864e-28	3.85128967558764e-24	0.087	0.413
768103	HNRNPA1	9	-0.299111768684321	2.17507268425096e-28	4.14503601437705e-24	0.395	0.845
595120	ITM2B	9	-0.452636963561412	2.35123354046525e-28	4.48074575806464e-24	0.477	0.883
397637	PPIA	9	-0.377198150629172	2.96483776257089e-28	5.65009132413134e-24	0.578	0.926
100626002	FBL	9	-0.313297279462196	3.24743128360917e-28	6.18862979717399e-24	0.054	0.354
110260936	CMTM3	9	-0.320748270534939	4.06740609517797e-28	7.75125579558066e-24	0.052	0.35
100622191	HNRNPK	9	-0.275092582596335	4.663907584181e-28	8.88800868317374e-24	0.27	0.721
397212	DBI	9	-0.321875163570915	5.44999432643107e-28	1.03860541878797e-23	0.286	0.727
100516767	CHMP4B	9	-0.27185556128085	6.57458425095548e-28	1.25291852070459e-23	0.071	0.383
450242	JPT1	9	-0.288881411682945	7.76433175533656e-28	1.47964870261449e-23	0.218	0.632
100621111	NFKBIB	9	-0.364925882839985	1.00676114544339e-27	1.91858471487147e-23	0.131	0.479
397656	PPP2CA	9	-0.293597624696212	1.0951259718689e-27	2.08698156459056e-23	0.087	0.41
100152028	NDFIP2	9	-0.346670023555149	1.17900066549809e-27	2.24682156823972e-23	0.202	0.583
399538	PRDX6	9	-0.269978145657595	1.25104080498602e-27	2.38410846206186e-23	0.144	0.507
100620510	RNASEK	9	-0.279952730339	1.4196725019386e-27	2.70546988694439e-23	0.158	0.525
100621842	SH3BGRL3	9	-0.272353914620566	1.46728481158763e-27	2.79620466544254e-23	0.15	0.515
110260081	ALDOA	9	-0.306033992256139	1.7456431243096e-27	3.32667210199681e-23	0.292	0.727
407245	LDHA	9	-0.313850768886498	2.063412042445e-27	3.93224432928744e-23	0.354	0.778
397043	PSMC5	9	-0.320108326555912	2.19435414763028e-27	4.18178069913902e-23	0.068	0.371
100512454	PSMC3	9	-0.354403580662877	2.44081238160457e-27	4.65145615562383e-23	0.041	0.323
100737048	EEF1D	9	-0.329274756871411	2.5094972589919e-27	4.78234892646086e-23	0.341	0.795
397412	MIF	9	-0.34302584908168	2.56198484726668e-27	4.88237452343612e-23	0.422	0.842
100154166	DNAJC3	9	-0.312230813723332	2.74787737377309e-27	5.23662991119938e-23	0.049	0.338
102163533	POMP	9	-0.283266478183988	2.97014170371159e-27	5.66019904476317e-23	0.112	0.449
100152609	MTCH1	9	-0.361026177366863	3.39715414205586e-27	6.47395664851584e-23	0.079	0.385
100624328	EEF2	9	-0.365602796867811	4.06886058231712e-27	7.75402761172174e-23	0.444	0.867
100518350	FUNDC1	9	-0.340875706293162	4.12132505247946e-27	7.85400915251011e-23	0.063	0.358
397549	UCP2	9	-0.319803678107863	4.2245681269605e-27	8.05075947954863e-23	0.114	0.446
100517636	PGLS	9	-0.36021030254014	4.65744603447749e-27	8.87569490790376e-23	0.054	0.345
100624113	LOC100624113	9	-0.251702051444221	5.60410940817832e-27	1.06797512991654e-22	0.172	0.545
100521499	EIF3I	9	-0.254021852728861	6.17870736837491e-27	1.17747626319121e-22	0.079	0.389
780426	CCND3	9	-0.261275808422146	6.21305053685723e-27	1.18402104080888e-22	0.098	0.421
100525692	LOC100525692	9	-0.26952230713677	7.15511008198177e-27	1.36354932832327e-22	0.136	0.483
110261061	UBE2S	9	-0.28877435755495	1.14172329976301e-26	2.17578209235837e-22	0.098	0.419
110261242	ATP6V0B	9	-0.351440624963482	1.34076324851337e-26	2.55509252269193e-22	0.071	0.368
100156790	PSMA6	9	-0.30064680168408	1.3510777132897e-26	2.57474879821619e-22	0.106	0.43
100524707	PHB	9	-0.336064158692323	1.430745121139e-26	2.72657097735458e-22	0.049	0.332
100174962	ACTR2	9	-0.304447092180918	1.64595843134849e-26	3.13670298262083e-22	0.185	0.56
100511961	CMTM7	9	-0.346992013083973	1.65899109651754e-26	3.16153933263348e-22	0.082	0.384
100512482	MRPL17	9	-0.276945851072745	1.8474892178547e-26	3.52076020246571e-22	0.065	0.363
100627149	RAC1	9	-0.27801127078359	1.86081284580901e-26	3.54615104025823e-22	0.161	0.521
100523679	CCNI	9	-0.277630510163473	1.9051131304729e-26	3.63057409274221e-22	0.123	0.459
100155988	TIPRL	9	-0.367660595514177	1.9940145104329e-26	3.79999345253198e-22	0.033	0.302
100621014	TIMM17B	9	-0.307431252412578	2.04426549005345e-26	3.89575674439486e-22	0.052	0.336
100517665	OSTC	9	-0.334657316945352	2.24103953962343e-26	4.27074905066038e-22	0.049	0.33
100736774	EDF1	9	-0.26515561588222	2.37654541732425e-26	4.52898260179482e-22	0.084	0.394
100521471	SKAP1	9	-0.278649293987421	2.45817007329488e-26	4.68453470867805e-22	0.155	0.508
100625411	TMEM230	9	-0.272941938841411	2.46967651431992e-26	4.70646253333948e-22	0.079	0.388
780440	YWHAZ	9	-0.317401610018634	2.67116871859252e-26	5.09044622702176e-22	0.324	0.757
397405	TYROBP	9	-0.556465392355921	3.04015635898943e-26	5.79362597332615e-22	0.414	0.775
397614	IL4R	9	-0.285076936949203	3.14595767946291e-26	5.99525154975246e-22	0.202	0.58
100125968	UBB	9	-0.307716154306699	3.56253494683838e-26	6.78912284818989e-22	0.926	0.998
448965	LAMTOR5	9	-0.262209454658792	3.76861192058014e-26	7.18184373704958e-22	0.095	0.412
100516416	EHD1	9	-0.267817672800445	4.72710459844326e-26	9.00844323325331e-22	0.104	0.424
100519788	TMEM9B	9	-0.308461411510474	5.20500959469072e-26	9.91918678460211e-22	0.079	0.38
100739665	HIKESHI	9	-0.33029329083304	6.26584772404023e-26	1.19408260077035e-21	0.038	0.309
100294684	PTMA	9	-0.259715442921747	7.47616481618578e-26	1.42473272902052e-21	0.956	0.995
100153859	ENY2	9	-0.319677688007957	8.39441025545421e-26	1.59972276238191e-21	0.052	0.333
100624989	SERTAD1	9	-0.262983013035381	8.73617815302953e-26	1.66485347062284e-21	0.147	0.497
100737924	SMDT1	9	-0.262331583568985	1.15838159954264e-25	2.2075278142484e-21	0.068	0.362
100625012	PNRC2	9	-0.260949955994445	1.70256229254676e-25	3.24457296090636e-21	0.106	0.421
100524500	HMGN2	9	-0.428199440679472	2.12376602062873e-25	4.04726090551217e-21	0.223	0.598
100151836	SELENOS	9	-0.299752284579964	2.18027935731763e-25	4.15495837124021e-21	0.079	0.378
100513975	MARCH2	9	-0.273837619870212	2.20793417400653e-25	4.20766015540424e-21	0.087	0.391
100624903	TACC1	9	-0.253235327925751	3.05418473178734e-25	5.82035984336714e-21	0.128	0.456
100737886	VPS29	9	-0.262307740922628	3.38922675329297e-25	6.45884942375041e-21	0.087	0.393
100521722	ZNF706	9	-0.276032608340155	4.45229853330109e-25	8.48474531491188e-21	0.101	0.412
106504190	TWF2	9	-0.337002637399052	4.71775718783213e-25	8.99062987285169e-21	0.035	0.296
100516824	ISCA1	9	-0.345412753453405	6.14805253781719e-25	1.17163437213182e-20	0.332	0.721
100514408	AP2S1	9	-0.362294009161304	7.93444071686088e-25	1.51206636741218e-20	0.076	0.362
397653	ACTG1	9	-0.510326688224898	8.54230480749931e-25	1.62790702716514e-20	0.575	0.929
110258343	SIVA1	9	-0.253860822811511	8.85023001683914e-25	1.68658833430904e-20	0.082	0.378
100037958	CAPZA2	9	-0.330730008229359	9.20087603980873e-25	1.75341094690635e-20	0.035	0.295
100627181	BRI3	9	-0.371938446636964	1.20559620611094e-24	2.29750468998561e-20	0.046	0.312
100144504	RHOG	9	-0.253124711527327	1.27979174766849e-24	2.43889913353183e-20	0.112	0.428
100513370	SRPRA	9	-0.250128177378933	1.32144264830378e-24	2.51827325487251e-20	0.054	0.328
100152012	CST7	9	-0.353962950845759	1.50366481104183e-24	2.86553403040242e-20	0.332	0.713
100152215	CDKN1A	9	-0.300524313959901	1.52741531537015e-24	2.9107953665009e-20	0.213	0.585
100517634	NDUFA7	9	-0.314557938877024	1.52956956497959e-24	2.91490071998161e-20	0.041	0.303
100152253	STX11	9	-0.334584683197958	1.53855204667558e-24	2.93201863534965e-20	0.139	0.463
100514028	SET	9	-0.284072603016199	1.77091040371214e-24	3.37482395635423e-20	0.373	0.813
100622365	TSPAN31	9	-0.251138318228974	2.45757823877903e-24	4.68340684964119e-20	0.049	0.316
100157122	ORMDL2	9	-0.286752174086533	3.40495914428441e-24	6.4888306412628e-20	0.074	0.355
100155145	SERPINB1	9	-0.348316113397305	4.17760204793932e-24	7.96125622275795e-20	0.322	0.717
100513287	NKG7	9	-0.423834714912649	6.41813588198651e-24	1.22310415503017e-19	0.082	0.361
397205	PPP1R14B	9	-0.293941205494747	6.74346042202859e-24	1.28510125262599e-19	0.06	0.33
100519560	UBALD2	9	-0.373608920942219	8.58381320839072e-24	1.63581728312302e-19	0.496	0.836
110255205	LOC110255205	9	-0.255846849724465	9.13672301137284e-24	1.74118530427732e-19	0.147	0.481
100522394	VIM	9	-0.47228550236272	1.29024122573942e-23	2.45881270389162e-19	0.27	0.621
110257620	GIMAP1	9	-0.278368680447784	1.57239309006756e-23	2.99650951174175e-19	0.305	0.7
397162	CCND2	9	-0.349283182060736	2.69269423968404e-23	5.13146741256587e-19	0.09	0.374
100621559	LOC100621559	9	-0.439766021505275	3.17532847734839e-23	6.05122347928284e-19	0.109	0.397
100515615	CCNB1IP1	9	-0.281104984718108	3.88218331067488e-23	7.39827673515311e-19	0.049	0.301
100624193	LAPTM5	9	-0.380674869533051	4.60816513022333e-23	8.78178028866661e-19	0.523	0.85
414435	WDR83OS	9	-0.279049543448878	8.78413512420263e-23	1.67399263061929e-18	0.074	0.345
733688	TXNIP	9	-0.407357933215435	1.09873787876686e-22	2.09386477556601e-18	0.093	0.371
100737256	CSNK2A2	9	-0.320627782576103	1.28170919371536e-22	2.44255321046337e-18	0.035	0.274
100048964	YWHAQ	9	-0.264886087154628	1.34217605021185e-22	2.55778489888871e-18	0.101	0.387
100101473	BTG1	9	-0.356541733390691	1.66701771555424e-22	3.17683566053171e-18	0.678	0.946
100154056	CALM1	9	-0.33517067264621	1.76951350918409e-22	3.37216189445212e-18	0.602	0.913
100513343	CDKN2AIPNL	9	-0.271735543801599	2.06328520862893e-22	3.93200262208415e-18	0.052	0.305
100152894	DNAJB11	9	-0.289390671724782	2.19032179175866e-22	4.17409623855448e-18	0.065	0.325
397651	VDAC3	9	-0.264244772610572	2.9388996754231e-22	5.60066111145379e-18	0.063	0.323
100520896	ETF1	9	-0.256028176346937	3.27645985733078e-22	6.24394955011526e-18	0.079	0.35
100141312	BSG	9	-0.274178081956081	3.92089663865714e-22	7.47205272428891e-18	0.057	0.311
100514771	TMEM160	9	-0.251108090668088	4.55144191011013e-22	8.67368284809688e-18	0.038	0.276
396913	JUN	9	0.676489389712062	5.08089795796724e-22	9.68266723849816e-18	0.834	0.845
100624868	BNIP3	9	-0.332368383232965	5.67746267403501e-22	1.08195406179085e-17	0.065	0.322
100144533	GPSM3	9	-0.297722449126759	6.5119290633516e-22	1.24097832160291e-17	0.049	0.296
100502562	PCMT1	9	-0.286136515181544	1.14060541889394e-21	2.17365174678618e-17	0.071	0.329
396742	HSP90AB1	9	-0.281056555560542	1.53131526270862e-21	2.91822749614381e-17	0.752	0.955
100522108	BASP1	9	-0.262603874761173	1.53385898179042e-21	2.92307506159801e-17	0.207	0.545
100153191	SIT1	9	-0.315743854305857	2.16722303597829e-21	4.13007693966382e-17	0.049	0.29
397406	FCER1G	9	-0.393251783668909	2.36996667477016e-21	4.5164454921095e-17	0.447	0.807
100144534	LSM2	9	-0.276497624175878	3.32208116700896e-21	6.33089007996898e-17	0.052	0.294
100511064	CHID1	9	-0.296810044610056	4.30660420429404e-21	8.20709563212314e-17	0.03	0.254
100524158	CISD2	9	-0.294582430978369	4.568817409694e-21	8.70679533765385e-17	0.033	0.258
397058	PSMA4	9	-0.257455523422542	5.90519157157205e-21	1.12535235779449e-16	0.046	0.283
100271930	IL7R	9	-0.329974629654605	6.70532023773783e-21	1.2778328777057e-16	0.373	0.694
102164394	TMIGD2	9	-0.310700331214844	8.20628046401481e-21	1.5638708680273e-16	0.267	0.612
100512476	PRDX1	9	-0.323860649108291	8.36075611639083e-21	1.5933092931006e-16	0.071	0.321
396738	ACTR3	9	-0.291109449835197	8.4310898059851e-21	1.60671278432658e-16	0.379	0.783
733608	S100A6	9	-0.328444408623488	8.53425113085837e-21	1.62637223800768e-16	0.104	0.375
396592	TSPO	9	-0.288125772705392	9.72540860547324e-21	1.85337111794503e-16	0.052	0.29
397035	FTL	9	-0.392075113796999	1.35134205055971e-20	2.57525254575164e-16	0.523	0.914
100515138	S100A10	9	-0.371323925525831	1.66040708652429e-20	3.16423778478934e-16	0.406	0.77
100525313	NPM1	9	-0.258710895410015	1.88807703780362e-20	3.59810841094235e-16	0.466	0.857
100512584	PLA2G16	9	-0.258295748156676	2.33475328082371e-20	4.44933932726575e-16	0.049	0.282
595110	CCNG1	9	-0.254104338264514	2.58077305696261e-20	4.91817921465365e-16	0.054	0.29
100625126	EMP3	9	-0.268480385895056	4.81482380533712e-20	9.17560972583094e-16	0.144	0.436
110259358	MYDGF	9	-0.263714148881174	4.91259001313914e-20	9.36192278803926e-16	0.038	0.26
100514395	MRPL55	9	-0.266797201055908	4.91754461940883e-20	9.37136478120742e-16	0.041	0.265
100337681	ELAVL1	9	-0.253375017835189	1.62945152971545e-19	3.10524578017873e-15	0.046	0.269
100512494	PFN1	9	-0.3916738756364	2.51520692881595e-19	4.79322984424456e-15	0.578	0.924
102167789	LOC102167789	9	-0.340712534295713	1.5750151303359e-18	3.00150633388112e-14	0.044	0.253
100156099	SLA	9	-0.279280158803161	3.22333057767056e-18	6.14270108186678e-14	0.431	0.779
100621483	CORO1A	9	-0.295977373124997	3.81496014971482e-18	7.27016955731153e-14	0.436	0.818
100154606	SNRPC	9	-0.27103844845489	4.08943663943576e-18	7.79323940377272e-14	0.046	0.256
100518302	LITAF	9	-0.289351656336418	1.2927040422278e-17	2.46350609327351e-13	0.114	0.363
100621897	STK17A	9	-0.311675651195889	2.80184189294111e-17	5.33947009537788e-13	0.482	0.829
100522202	GNG11	9	-0.464497954662253	8.54487740451824e-17	1.62839728697904e-12	0.112	0.349
396862	TIMP1	9	-0.435550556539051	1.29217552147215e-16	2.46249889126947e-12	0.605	0.804
100525175	PLAC8	9	-0.35126732662558	1.47994142895427e-16	2.82032438115814e-12	0.057	0.259
100511727	EPHB6	9	-0.280263402835611	3.12835413227915e-16	5.96170446988437e-12	0.373	0.699
100155581	LTB	9	-0.360986710550945	6.5610646398348e-16	1.25034208841332e-11	0.335	0.62
100522926	CALM2	9	-0.280316615905554	1.30159959198154e-15	2.48045834243923e-11	0.515	0.877
100153365	CD83	9	-0.281966834240362	3.01437045849412e-15	5.74448578275225e-11	0.18	0.437
106509249	GSN	9	-0.295113729814644	4.04725436947588e-13	7.71285265191019e-09	0.079	0.262
100152827	FCER1A	9	-0.698800831127844	4.92917136449156e-13	9.39352186931156e-09	0.076	0.252
100049692	SRGN	9	-0.282121530525073	6.15554463991251e-13	1.17306214202813e-08	0.817	0.96
100156970	KLRB1	9	-0.318422793582259	9.27639517898637e-13	1.76780262925943e-08	0.368	0.588
492314	TAC3	9	-0.592419565152282	3.15730746272207e-12	6.01688083170945e-08	0.3	0.489
100126859	LMNA	9	-0.439350168301568	1.48690586882476e-11	2.83359651421935e-07	0.144	0.341
407066	HBB	9	0.729861307278194	3.87433691889429e-11	7.38332386633685e-07	0.591	0.573
100525396	LOC100525396	9	-0.372544568886617	6.7265853502574e-11	1.28188537019855e-06	0.123	0.302
100624161	G0S2	9	-0.568989569865004	1.05343209655375e-09	2.00752554640249e-05	0.188	0.387
100153387	SLA-DQA1	9	-0.380315690764143	2.14134116917836e-09	4.0807538661032e-05	0.155	0.334
414904	CXCL2	9	-0.29969086715883	7.39659730780990e-09	0.000140956954894933	0.215	0.408
100525303	ALDH3A2	9	0.267652887965565	2.43972274811113e-07	0.00464937964107538	0.139	0.302
100526033	FNBP4	9	0.808553850402117	6.00085202435419e-07	0.0114358237028118	0.499	0.585
100125839	RAE1	9	0.266550636171415	8.84253979723592e-07	0.0168512280915925	0.153	0.316
100521622	SUN2	9	0.255395700977692	1.25251441549734e-06	0.0238691672161327	0.207	0.403
100154684	RDH11	9	0.257076991123545	1.54117310245286e-06	0.0293701358134441	0.139	0.29
100626428	TRIM52	9	0.252020139749172	1.68736756199775e-06	0.032156163628991	0.15	0.308
100517599	WAC	9	0.251126908594627	1.78227908543312e-06	0.033964892531099	0.136	0.284
100519688	ATXN7	9	0.283804777264022	1.9345892180309e-06	0.0368674667280149	0.204	0.397
100153235	RBM26	9	0.25977266804488	2.02220370819191e-06	0.0385371360670133	0.221	0.425
102163514	RINL	9	0.295712543532948	4.16854899520721e-06	0.0794400382016639	0.169	0.333
397179	IL18R1	9	0.274120080272694	4.3739381128071e-06	0.0833541386157649	0.199	0.377
100737040	POLR2A	9	0.272754201362075	4.85156820747163e-06	0.0924563353297869	0.207	0.393
100621938	UBXN11	9	0.268733430593584	5.55302577149233e-06	0.105824012127329	0.131	0.268
100621902	MIER1	9	0.25801246058518	6.9229605736289e-06	0.131930859651646	0.223	0.421
100517038	PUM1	9	0.256282531368835	7.07484536506326e-06	0.134825328122011	0.185	0.352
100153339	RANBP9	9	0.259530131025351	9.54195709993642e-06	0.181841076453488	0.139	0.277
100525295	BOD1L1	9	0.282575349238985	9.83969254382214e-06	0.187515020807619	0.234	0.438
100156226	EP300	9	0.2724984290432	1.07178232227777e-05	0.204249557156475	0.191	0.362
100628131	KMT2E	9	0.305220168535632	1.18798935850621e-05	0.226395132050529	0.286	0.534
100154227	SLTM	9	0.305515894878531	1.60037079613832e-05	0.304982662620079	0.172	0.328
100623080	FAM50A	9	0.325455024500714	1.76203965378006e-05	0.335791896820866	0.139	0.274
106506781	LOC106506781	9	0.330995151823818	2.03320278480151e-05	0.387467454699623	0.18	0.34
100525995	FUBP1	9	0.276805476050615	2.18334906847016e-05	0.416080831978358	0.139	0.271
100621265	SIK1	9	0.250455282002899	3.05824124783837e-05	0.582809034600558	0.172	0.322
100524751	RIPK1	9	0.322622305516124	3.22801405944182e-05	0.615162639307828	0.136	0.266
100233204	TNIK	9	0.311644532042619	3.61361478674019e-05	0.688646569909078	0.155	0.297
100521465	TET2	9	0.25012200061053	3.71979167703674e-05	0.708880699892892	0.267	0.475
100627052	ARL5B	9	0.308158362960452	4.34669750626672e-05	0.828350143769249	0.169	0.315
100158237	AZIN1	9	0.285200639309481	4.91126489764119e-05	0.935939751543482	0.259	0.47
100155872	C7H6orf62	9	0.269868851688976	5.14538387443324e-05	0.980555804950742	0.223	0.404
100519866	MPHOSPH8	9	0.2845709602077	6.18610157290731e-05	1	0.281	0.497
100525545	LARP1	9	0.263489336423632	6.21314878874416e-05	1	0.174	0.32
100623101	SETD2	9	0.32781642549741	8.12609506314691e-05	1	0.18	0.331
654326	RNF19A	9	0.285701163401769	8.52366062815433e-05	1	0.177	0.322
106510070	YTHDF3	9	0.306895719064565	8.77596125002341e-05	1	0.142	0.267
102162486	LOC102162486	9	0.274998368929445	0.000100605615025163	1	0.248	0.434
100048932	BTG2	9	0.408377729466943	0.000111011572997804	1	0.651	0.781
100627914	ACAP2	9	0.260129330360679	0.000128542902732653	1	0.166	0.301
110255956	TMC6	9	0.354662430936916	0.000129751396111131	1	0.191	0.342
100525660	WSB1	9	0.27974139106331	0.00013210403063809	1	0.24	0.424
100626674	DHX36	9	0.32991243245675	0.000138493392467219	1	0.147	0.27
100141471	CLK1	9	0.305451887595123	0.000140368436630423	1	0.256	0.452
100515840	PABPC4	9	0.252093095631457	0.000153825495510535	1	0.136	0.254
100516737	NFAT5	9	0.303123400487001	0.000162046679261151	1	0.183	0.327
100511011	SRRM2	9	0.461166009041741	0.000183254391778338	1	0.589	0.782
100157083	CHD7	9	0.250906537025525	0.000197007437462656	1	0.155	0.28
100511273	LARP7	9	0.289581811725002	0.000214631287571297	1	0.199	0.354
100155478	CD109	9	0.268503517857461	0.000217020545464163	1	0.292	0.494
100523474	ITK	9	0.29548951550832	0.00023867914660694	1	0.243	0.422
100518065	SLC20A1	9	0.339454683017003	0.000251564711372699	1	0.153	0.277
100515845	PCF11	9	0.320523793092034	0.000320005994442043	1	0.221	0.383
100520868	NSD3	9	0.311162446662511	0.000356922252175346	1	0.251	0.435
100152407	LOC100152407	9	0.316719901271886	0.000382174371575406	1	0.264	0.461
100511327	KIAA1551	9	0.304767734589453	0.000397884412945039	1	0.185	0.322
100625072	PTGER4	9	0.264178538272465	0.00045363557779754	1	0.18	0.313
100627431	FGD3	9	0.306422020983329	0.00045415049436043	1	0.207	0.357
100510978	ERN1	9	0.26951040694395	0.00047805794628749	1	0.18	0.313
100627188	ANKRD11	9	0.277301238917718	0.000486910212623698	1	0.158	0.277
100736562	CREB1	9	0.300502944652816	0.000586729543034149	1	0.199	0.337
100516060	PDE3B	9	0.281295452939337	0.000602016827759166	1	0.253	0.433
100513153	GSE1	9	0.264005659514118	0.00064055308034268	1	0.237	0.398
100622147	ZC3H11A	9	0.307928515409869	0.000680561678889237	1	0.256	0.439
110262114	YTHDC1	9	0.280952907869342	0.000705515395467946	1	0.308	0.524
100522606	AFF3	9	0.291716968732437	0.00079299755594941	1	0.153	0.266
100514805	KMT2C	9	0.335333392508837	0.000869707188466977	1	0.262	0.446
100152904	ARID1B	9	0.333235366154312	0.000874207817960231	1	0.174	0.299
106508649	GCNT1	9	0.371412932530103	0.000922906519087395	1	0.18	0.305
100520511	PSPC1	9	0.31451674224063	0.00107498597093686	1	0.21	0.35
100624231	NIPBL	9	0.367916801634784	0.00115179757321992	1	0.245	0.419
808512	ND6	9	0.641353206765516	0.00115222254154179	1	0.33	0.333
808509	ND4L	9	0.760249112089879	0.00126768094097268	1	0.365	0.397
100155795	MYLIP	9	0.367732801007967	0.00133912168466348	1	0.172	0.292
100514806	AHI1	9	0.389781657018069	0.00151203819344278	1	0.294	0.485
110261009	FOSB	9	0.327906505409902	0.00165507186629693	1	0.616	0.751
100152566	LOC100152566	9	0.339376073398854	0.00192379792681615	1	0.193	0.321
100626780	RSRP1	9	0.431188892601987	0.00223104681984863	1	0.191	0.318
100157507	PTK2B	9	0.311985160318946	0.00225274441823901	1	0.234	0.381
102167536	U2AF2	9	0.287519538422241	0.00242513909402317	1	0.161	0.268
110262190	PPM1K	9	0.317963044392148	0.00276572610320198	1	0.158	0.263
100157302	SMARCA2	9	0.293884135118372	0.00283511176435333	1	0.267	0.442
100157427	SYNE1	9	0.31479522459589	0.00311894682263289	1	0.177	0.292
100512811	PDCD6IP	9	0.379138522577306	0.00332642851226608	1	0.267	0.437
100154667	PRPF38B	9	0.365427722204718	0.00341043477411768	1	0.275	0.454
110260907	LOC110260907	9	0.368169140331167	0.00345661907081975	1	0.188	0.308
100523409	CREBRF	9	0.293531955910624	0.00352866992994388	1	0.256	0.419
448813	DDX39B	9	0.360170213383173	0.0036130186246734	1	0.267	0.439
100511843	LCP2	9	0.373632018817333	0.00392734668659819	1	0.267	0.441
100462726	BCLAF1	9	0.263218474491824	0.00397947600610715	1	0.428	0.714
100520726	EGR1	9	0.326065141797153	0.00403155518735479	1	0.251	0.207
110255544	LOC110255544	9	0.431291566963678	0.00412964759289884	1	0.248	0.398
100517252	ZNF292	9	0.274785032946769	0.00427806130816162	1	0.213	0.343
100522109	ELMO1	9	0.326634376864402	0.00488186563825282	1	0.213	0.339
100511912	PRRC2B	9	0.477123688310728	0.00493120912600458	1	0.21	0.348
102158177	MLLT6	9	0.29413933294914	0.00497388962158975	1	0.185	0.3
100625964	SMG1	9	0.333534794371956	0.0055523708609614	1	0.158	0.258
100738753	RERE	9	0.326965470852791	0.00559590086582698	1	0.346	0.556
100512405	GCC2	9	0.352301026558051	0.00576080578218697	1	0.169	0.273
100521160	KYNU	9	0.277210336411337	0.00579767384317026	1	0.199	0.316
100518742	CREBZF	9	0.383546798004806	0.00624548769305316	1	0.281	0.461
100517687	BDP1	9	0.306560340896817	0.00644727449467038	1	0.191	0.305
100519968	RABGAP1L	9	0.405540666011312	0.00722122372574698	1	0.264	0.431
100512984	GGNBP2	9	0.352012295202131	0.00722645431092027	1	0.158	0.255
100525424	BPTF	9	0.428201498363965	0.00824906280077007	1	0.27	0.436
110259478	LOC110259478	10	3.52864446955558	0	0	0.916	0.018
110257900	LOC110257900	10	1.99274461319256	0	0	0.784	0.062
100037964	SELENOP	10	1.64441119468868	0	0	0.706	0.077
396721	IL13	10	0.761893702730743	0	0	0.324	0.014
100515322	CDH2	10	0.741070263794787	0	0	0.409	0.006
100521616	IL9R	10	0.724972449860403	0	0	0.483	0.011
110257901	LOC110257901	10	0.545277555442885	0	0	0.321	0.013
396987	WFDC2	10	0.526900825789581	0	0	0.287	0.005
396700	LOC396700	10	1.00781474428541	1.26433951703252e-293	2.40945181760887e-289	0.483	0.036
494467	CXCL14	10	0.910168320741476	6.22847669839002e-266	1.18696080441219e-261	0.331	0.018
100623615	LY6D	10	0.39575786152432	1.68923526848554e-253	3.2191756511529e-249	0.264	0.011
100521161	PLCL1	10	0.510331226934005	3.25664663461235e-228	6.20619149158075e-224	0.321	0.02
399522	IL6R	10	0.840951400555812	1.65696064407709e-195	3.1576698994177e-191	0.625	0.093
100518544	IFITM3	10	0.591670781833967	1.0910356569025e-172	2.0791866513591e-168	0.561	0.08
100127358	IFITM1	10	0.949906339454978	4.03242620700097e-170	7.68459462268175e-166	0.875	0.222
100520491	LOC100520491	10	0.627594525748917	2.41161220693418e-161	4.59580938275447e-157	0.588	0.09
100516663	CREB3L1	10	0.622437274924101	1.1749202671185e-154	2.23904555304773e-150	0.443	0.059
100156516	FAM110B	10	0.596872821747718	1.38281385641535e-154	2.63522836617074e-150	0.399	0.048
100521649	CHST7	10	0.729481898316235	3.03229970990753e-143	5.77865355717079e-139	0.47	0.071
100510947	PTGDR2	10	0.597893980183414	2.43599411960827e-141	4.64227399373749e-137	0.466	0.07
100154771	RAB27B	10	0.41200117655289	4.01653838811667e-134	7.65431720623395e-130	0.395	0.05
100155189	TESC	10	0.6398424840275	1.99686629265058e-131	3.8054280939042e-127	0.682	0.145
100518125	YBX3	10	1.20418581028194	3.90336282259636e-121	7.43863853102189e-117	0.524	0.1
397684	FCGR3A	10	1.42276241225254	4.05856994656606e-120	7.73441674717094e-116	0.963	0.687
493186	SOCS3	10	0.536428706486254	1.60295771898318e-113	3.05475652506625e-109	0.51	0.095
397110	SCG5	10	0.466059355494858	7.979791583122e-112	1.52070888199556e-107	0.419	0.069
100152827	FCER1A	10	0.535246838118236	2.66447009840275e-108	5.07768066652612e-104	0.787	0.237
100512305	METRNL	10	0.76368283780084	9.53079364464905e-108	1.81628334486077e-103	0.561	0.125
100526154	CCDC86	10	0.485019280499706	1.00667114742397e-106	1.91841320564586e-102	0.395	0.065
100049692	SRGN	10	0.879314005812414	1.80838563903201e-105	3.44624051230331e-101	1	0.956
100520600	TP53I11	10	1.04822106195081	2.19217822408182e-101	4.17763404163272e-97	0.794	0.289
397208	CSF2	10	0.791889086777698	1.36974897258223e-100	2.61033061704995e-96	0.554	0.129
100522059	PARD6G	10	0.457940063179655	3.06072988822965e-100	5.83283294799924e-96	0.368	0.059
397613	DNAJA4	10	0.710795384179561	1.22886859839215e-98	2.34185488795593e-94	0.375	0.062
100152368	EGLN3	10	0.484297943686022	1.11856787830561e-95	2.13165480568701e-91	0.358	0.059
100624723	BATF	10	0.5074141379648	2.94715402556763e-89	5.61639142652423e-85	0.385	0.072
100625874	ARL6IP1	10	1.01727300087401	4.05079597889688e-82	7.71960189698378e-78	0.824	0.379
100739107	DYRK3	10	0.481334964935293	5.61291098765054e-77	1.06965244691656e-72	0.416	0.093
100513626	ABCC5	10	0.427448570043236	9.79200563885234e-75	1.86606251459609e-70	0.253	0.038
733593	RPL10	10	0.388564773299465	1.12664197725864e-73	2.1470416160618e-69	0.997	0.989
100737448	RAF1	10	0.649696286501402	2.62188995449219e-72	4.99653568627577e-68	0.659	0.233
397402	PLIN2	10	0.962089332411614	1.54522396051229e-71	2.94473330154827e-67	0.554	0.175
100522387	CTSC	10	0.870734506379325	1.19570701391428e-69	2.27865885641645e-65	0.946	0.697
100520981	NFKBIZ	10	0.847868705963185	4.29926375841982e-67	8.19310694442065e-63	0.929	0.593
100520336	NMUR1	10	0.504255870107284	2.09427747419632e-66	3.99106458257593e-62	0.476	0.13
100524761	KCTD12	10	0.633053806227417	3.38182106291663e-64	6.44473639960023e-60	0.723	0.289
397405	TYROBP	10	-1.30431886080318	5.8500458820006e-64	1.11484324373285e-59	0.378	0.774
100521312	SWAP70	10	0.424500627666001	1.73840147508059e-62	3.31287169106107e-58	0.301	0.06
396942	ANXA1	10	0.410590484219332	3.46606634137531e-60	6.60528262675893e-56	0.483	0.134
100621339	PIM2	10	0.365383804651653	6.39000068817904e-58	1.21774243114628e-53	0.378	0.094
100736723	HLF	10	0.378307928072746	1.39485467786274e-56	2.65817455960303e-52	0.348	0.083
110257126	GPR35	10	0.346882340250925	1.39593643647168e-56	2.66023606698408e-52	0.307	0.066
100049695	RPLP0	10	0.343266202355402	3.4383343239235e-55	6.55243372110102e-51	0.993	0.979
100739654	MAML2	10	0.728465428736965	3.72565007365103e-55	7.09997134535677e-51	0.679	0.299
100512476	PRDX1	10	0.534776916308897	1.09049950279682e-53	2.0781649024799e-49	0.72	0.308
100156434	SYTL3	10	0.597971927924539	4.73939321736311e-53	9.03186165432888e-49	0.662	0.27
396632	BCL2L11	10	0.796878670013002	1.57428125876561e-52	3.00010779482963e-48	0.851	0.514
100624157	RPS2	10	0.362734968731549	9.51071374468362e-52	1.81245671832436e-47	0.997	0.974
100517085	FBXL21	10	0.331133164304964	1.02594917659509e-51	1.95515134583725e-47	0.301	0.068
406188	NFKBIA	10	0.69320297997982	1.1589694784564e-51	2.20864813509436e-47	0.875	0.557
100515962	CDK14	10	0.483083778089425	3.48437556968837e-49	6.64017452315513e-45	0.564	0.209
100511655	B4GALT1	10	0.503385019297716	1.88107734203484e-48	3.5847690907158e-44	0.564	0.216
100518718	SQSTM1	10	0.688804257823099	1.1633457787442e-47	2.21698805055282e-43	0.868	0.59
100511399	COQ8A	10	0.334638907087496	9.41751006457042e-47	1.79469489300519e-42	0.331	0.087
100625126	EMP3	10	0.516112986991347	1.80779996068136e-45	3.44512438507046e-41	0.821	0.422
106509795	FBXO48	10	0.348039665210841	1.89629754854585e-45	3.61377423826383e-41	0.318	0.083
100522018	GCLC	10	0.43511316817177	1.97982161958865e-45	3.77294606045008e-41	0.395	0.122
100154475	KIAA1671	10	0.380419319002599	2.28225170947894e-45	4.34928708275401e-41	0.291	0.071
100152628	PSTPIP1	10	0.292049676485051	1.36085847686973e-44	2.59338799937065e-40	0.361	0.1
100511639	LOC100511639	10	0.300220352965928	1.61642460775039e-44	3.08042037498991e-40	0.422	0.134
414398	RPL23	10	0.31075323296198	2.29915565937349e-44	4.38150094006806e-40	0.997	0.983
100520645	CCNYL1	10	0.545266505365421	4.18682006705635e-44	7.97882300178929e-40	0.557	0.224
397406	FCER1G	10	-0.898245625830463	4.93078014471094e-44	9.39658772177564e-40	0.578	0.803
100625049	LOC100625049	10	0.453143860494156	2.19470604546939e-43	4.18245131085102e-39	0.534	0.206
396692	HOPX	10	0.568554952517065	3.23559974439681e-43	6.166082432897e-39	0.736	0.38
100152937	GRK5	10	0.294077598665127	4.26503871478911e-43	8.1278842787736e-39	0.321	0.086
100520967	MCUR1	10	0.42137538004378	1.82122397264048e-42	3.47070652466097e-38	0.456	0.163
100621090	GADD45B	10	0.617269831365493	5.28368131873482e-42	1.00691114891129e-37	0.72	0.354
100517816	LAT	10	0.440618247408784	1.63565397258885e-41	3.11706577556257e-37	0.615	0.261
100170119	RPLP1	10	0.271610036741403	5.17608524798596e-41	9.86406565708684e-37	1	0.99
733631	GATA3	10	0.58770044303373	1.74159695027823e-39	3.31896130814522e-35	0.899	0.598
100624226	LOC100624226	10	0.485589594358819	6.62573358108341e-39	1.26266604854706e-34	0.632	0.292
414377	CCR9	10	0.528944852774639	7.59361994665828e-39	1.44711615323467e-34	0.639	0.293
100736831	TNFSF9	10	0.382612806329222	1.86811806644594e-38	3.56007259922603e-34	0.314	0.089
100524044	SLC4A7	10	0.514769446305042	6.29317361927296e-38	1.19929009662485e-33	0.517	0.215
397650	RPS12	10	0.28133453037182	1.30545688410448e-37	2.48780918403791e-33	0.993	0.982
100152322	C1H9orf16	10	0.407365570446378	2.40355323348677e-37	4.58045139705575e-33	0.628	0.285
100738912	RPL18.1	10	0.276444303498561	2.54561501231609e-37	4.85117852897077e-33	0.997	0.968
733670	RGS2	10	0.465317242638084	4.29844641779763e-37	8.19154933839695e-33	0.659	0.287
445534	S100A11	10	0.506221066581335	3.02920162401349e-36	5.7727495348825e-32	0.858	0.544
397201	JAK2	10	0.56501149681231	7.49735169646931e-34	1.42877031279616e-29	0.574	0.265
100521160	KYNU	10	0.563407937881111	7.65222457225438e-34	1.45828443673452e-29	0.642	0.307
100622968	DUSP6	10	0.340186376943809	2.06182045094237e-33	3.92921123336087e-29	0.493	0.196
100156970	KLRB1	10	-1.08524654903631	2.18247072961146e-33	4.15913446942056e-29	0.27	0.589
641351	RPSA	10	0.305234981015957	3.8262767932279e-33	7.2917356848544e-29	0.993	0.952
100625961	PAPD5	10	0.565856532188534	1.06106974220949e-32	2.02208060772862e-28	0.794	0.508
100524978	LFNG	10	0.552129061449022	1.85269424577165e-32	3.53067942416703e-28	0.601	0.307
100627283	LOC100627283	10	0.297372554288155	3.17816560482025e-32	6.05663019310596e-28	0.395	0.144
100510894	JMY	10	0.454830220630899	4.72352252108087e-32	9.00161686842381e-28	0.476	0.2
100622217	MAP3K8	10	0.515036626367415	5.77457348353128e-32	1.10046046875656e-27	0.77	0.461
100037997	RPS26	10	0.272133360824404	6.23530233515873e-32	1.1882615660112e-27	0.997	0.965
780427	CD81	10	0.377290302640801	9.51626215387755e-32	1.81351407866444e-27	0.976	0.76
100738739	C2CD4B	10	0.585419154554156	1.78998448048306e-31	3.41117342445656e-27	0.595	0.29
100037306	TNFRSF1B	10	0.555156908347416	2.25104503596446e-31	4.28981652503747e-27	0.865	0.618
100517495	CPD	10	0.348636492589158	7.14588547207035e-31	1.36179139441245e-26	0.483	0.207
100513215	RHOH	10	0.435190872012665	1.94606683212145e-30	3.70861956197384e-26	0.787	0.503
396880	CXCL8	10	-1.16740673392012	7.99101313459137e-30	1.52284737305908e-25	0.324	0.621
110258364	LOC110258364	10	0.469140381965077	1.02168068990422e-29	1.94701689075047e-25	0.97	0.814
397605	RACK1	10	0.272501185794555	1.08418476007227e-29	2.06613089726973e-25	0.99	0.953
110257620	GIMAP1	10	0.519242967076455	1.52911532827641e-29	2.91403508109636e-25	0.912	0.687
448810	MYC	10	0.500917241650462	1.73659495014038e-29	3.30942899648252e-25	0.73	0.425
100621683	BATF3	10	0.4143622921205	4.26679624468109e-29	8.13123360348876e-25	0.321	0.112
100625903	SKAP2	10	-0.729597569778086	1.01299683401769e-28	1.93046806658751e-24	0.226	0.527
492279	HSPD1	10	0.642475537433181	7.74766786863188e-28	1.47647306572518e-23	0.878	0.681
102164394	TMIGD2	10	-0.737192820220971	9.15965440274438e-28	1.745555339531e-23	0.355	0.609
100157179	ZNF618	10	0.301930499895902	2.0530422927397e-27	3.91248269727404e-23	0.368	0.14
100521013	CLEC2D	10	0.404774077857867	2.06039984382183e-27	3.92650398237125e-23	0.865	0.64
100154500	SAMHD1	10	0.369311038581424	2.59338612188008e-27	4.94221593246687e-23	0.595	0.303
100511890	HSPA8	10	0.376422882702278	3.37797974677663e-27	6.43741600343222e-23	0.993	0.96
100522666	RAD50	10	0.332492995314749	1.00367654835812e-26	1.91270639820607e-22	0.476	0.211
100524441	NFKBID	10	0.305690516865683	1.00754380857029e-26	1.92007623599241e-22	0.311	0.108
100512978	JAML	10	-0.667623000644737	1.15939819180666e-26	2.20946513412595e-22	0.189	0.485
100152651	STAMBPL1	10	0.306751798703872	1.30142183520879e-26	2.48011959135739e-22	0.284	0.094
100515138	S100A10	10	0.471794954699825	2.22932087076242e-26	4.24841678341194e-22	0.932	0.758
100127143	PDE7A	10	0.306290351764811	3.43702749814316e-26	6.54994330321143e-22	0.328	0.12
100125968	UBB	10	0.331490632906992	4.86452277584284e-26	9.27032105392371e-22	1	0.996
100737870	TMEM87B	10	0.329240449149518	5.09957978271513e-26	9.71826919192023e-22	0.375	0.15
397392	ALOX5AP	10	-0.297715319952089	5.42718482087728e-26	1.03425861131458e-21	0.405	0.141
100156637	RORA	10	0.526212588477099	1.16373062859216e-25	2.21772145890808e-21	0.804	0.537
100623755	PAFAH2	10	0.307560024214734	1.16596237704636e-25	2.22197450193726e-21	0.439	0.188
102158002	LOC102158002	10	-0.762970740115568	2.41187080720348e-25	4.59630219728767e-21	0.331	0.582
100512981	SCIN	10	-0.775526263590125	2.4454015605747e-25	4.6602017539872e-21	0.26	0.526
100144535	RAB22A	10	0.291914914027393	4.2049939012012e-25	8.01345687751912e-21	0.314	0.116
100622240	TSPAN5	10	0.282848022207782	4.37599791990289e-25	8.33933923595895e-21	0.463	0.201
100526179	CEP164	10	0.314249521649707	5.69532963811691e-25	1.08535896913594e-20	0.5	0.233
100515608	EIF3L	10	0.341088372807074	7.99963180116354e-25	1.52448983234774e-20	0.625	0.336
100155478	CD109	10	-0.681400869256503	8.10509093393891e-25	1.54458717928074e-20	0.216	0.494
100511702	CD38	10	0.300375419710777	2.35277794505045e-24	4.48368892988264e-20	0.47	0.212
100192438	NCK1	10	0.278945773284253	6.02751388811898e-24	1.14866332165883e-19	0.372	0.151
492314	TAC3	10	-1.24100421853899	6.81308670649353e-24	1.29836993365647e-19	0.223	0.49
106504851	LOC106504851	10	0.304321612773261	9.37956506498555e-24	1.7874637144343e-19	0.51	0.25
100521368	COMMD1	10	0.259013072263409	1.03445025873005e-23	1.97135185806186e-19	0.422	0.184
100627256	RPL22L1	10	0.365858534920696	1.35203206155898e-23	2.57656749971294e-19	0.841	0.593
106509733	LOC106509733	10	0.270372656224522	1.65588392588157e-23	3.15561799755251e-19	0.264	0.09
100627401	RPL36A	10	0.286069934371216	2.46111785512362e-23	4.69015229650909e-19	0.99	0.911
110259563	C2H11orf96	10	0.256760689692546	3.07300364834179e-23	5.85622305264494e-19	0.5	0.23
100153486	NFKBIE	10	0.257141333204644	3.34898781177102e-23	6.38216607289203e-19	0.399	0.167
100627029	TRAF1	10	0.311133699974751	5.04236167862573e-23	9.60922865095705e-19	0.527	0.257
397028	HSP90AA1	10	0.354805357587063	9.72496283478894e-23	1.85328616742573e-18	0.997	0.99
100519468	TNFSF14	10	0.29523378462887	1.23223432812561e-22	2.34826895910898e-18	0.412	0.18
733688	TXNIP	10	0.361848146006844	1.6255302974822e-22	3.09777308791183e-18	0.659	0.359
100512495	KDM6B	10	0.375417171991151	2.02012307805829e-22	3.84974854985568e-18	0.75	0.461
100525733	APIP	10	0.251629085364554	2.71325425991593e-22	5.17064864312178e-18	0.287	0.106
100521016	PIM3	10	0.305188281779561	3.93143679954243e-22	7.49213910888801e-18	0.426	0.191
106504879	LOC106504879	10	0.296796078070037	3.94222042353369e-22	7.51268946112816e-18	0.439	0.203
100627882	CYTIP	10	-0.544406703446423	3.94453622348035e-22	7.51710268108651e-18	0.767	0.831
100512542	SOX4	10	0.384054077685192	4.51972490372443e-22	8.61323974902764e-18	0.439	0.197
100511526	LAX1	10	0.360115911945575	7.71192435852416e-22	1.46966142500395e-17	0.574	0.314
100302027	IVNS1ABP	10	0.293950534425685	1.44715053108118e-21	2.7578347670814e-17	0.628	0.349
100625290	ZBTB16	10	0.380874405349802	1.49575532591305e-21	2.85046092459249e-17	0.689	0.402
397549	UCP2	10	0.364875408306005	2.0812579636263e-21	3.96625330128264e-17	0.699	0.434
106505834	NRIP1	10	0.40340485167279	3.80558852806679e-21	7.25231005793689e-17	0.821	0.583
100521477	ITGA4	10	0.326852153836112	5.22483424359595e-21	9.95696661802081e-17	0.669	0.402
100157912	PAG1	10	0.299582630914097	8.38280990544632e-21	1.5975120836809e-16	0.294	0.112
100620198	LOC100620198	10	-0.630261362316153	1.29719482605262e-20	2.47206418000849e-16	0.639	0.694
751869	NFKB1	10	0.295679059855493	4.05448965517765e-20	7.72664093587205e-16	0.591	0.33
100513609	GAB2	10	0.324832349298614	1.93830092199038e-19	3.69382006703707e-15	0.449	0.221
768103	HNRNPA1	10	0.291241518261763	2.62186354530215e-19	4.9964853582823e-15	0.956	0.833
100307052	SOCS1	10	0.387577397761761	2.98485056969092e-19	5.68822973065999e-15	0.432	0.214
654298	ID2	10	-0.441320543488523	6.38761224184047e-19	1.21728726492754e-14	0.956	0.915
100520743	EFHD2	10	-0.597494208207833	9.06985385846739e-19	1.72844204980813e-14	0.419	0.594
100152253	STX11	10	0.321636825067904	1.11463135041897e-18	2.12415296449343e-14	0.726	0.451
100126293	CASS4	10	0.330260970746486	1.11583220206563e-18	2.12644142747647e-14	0.564	0.308
100520794	FRYL	10	0.291173139286021	1.15960184763604e-18	2.20985324104001e-14	0.584	0.331
100518336	PEBP1	10	0.27193733901394	1.83119415264556e-18	3.48970669669664e-14	0.794	0.54
100516737	NFAT5	10	0.280667621026125	2.28912982216542e-18	4.36239470210065e-14	0.578	0.319
100049703	BCL2	10	0.259790234521163	2.77407379896046e-18	5.28655243867895e-14	0.696	0.397
100153374	PRUNE2	10	0.25177107970128	3.69991695281494e-18	7.05093173697944e-14	0.26	0.102
100522108	BASP1	10	0.290103438686605	1.03268895584081e-17	1.96799534314583e-13	0.807	0.532
100152737	UGCG	10	0.286384278462856	1.10100613348604e-17	2.09818738858435e-13	0.652	0.395
100521839	R3HDM4	10	0.253274454479977	1.71286731197096e-17	3.26421123642306e-13	0.449	0.226
100739791	LOC100739791	10	0.270021911328044	1.71453609985882e-17	3.26739144550095e-13	0.419	0.209
100524475	LOC100524475	10	0.275474488853582	1.74281471055309e-17	3.32128199390102e-13	0.297	0.127
396985	PLAU	10	0.283901460114415	2.2272671414934e-17	4.24450299154398e-13	0.382	0.178
100519560	UBALD2	10	0.355329734599788	2.28708271937589e-17	4.35849353831464e-13	0.939	0.826
100523358	JUNB	10	0.335251385716861	2.7966379887488e-17	5.32955301515858e-13	0.932	0.756
100521388	CRTAM	10	-0.631243858474758	2.96681409302347e-17	5.65385761707483e-13	0.236	0.462
100626428	TRIM52	10	0.291379471463172	4.54359374248218e-17	8.65872659504828e-13	0.537	0.301
444993	TXK	10	-0.607985891077015	9.61126761739805e-17	1.83161926984755e-12	0.301	0.493
397575	HSPE1	10	0.406225371172928	1.13535611493671e-16	2.1636481482349e-12	0.953	0.824
102160196	FAM107B	10	0.289754841859591	1.53692708650975e-16	2.92892194876163e-12	0.767	0.537
414381	CFLAR	10	0.292419650725547	1.70980328661267e-16	3.25837212329777e-12	0.598	0.357
100154178	NEDD9	10	0.315407107742802	2.25661641168399e-16	4.30043389574618e-12	0.524	0.305
100271930	IL7R	10	-0.608184709347845	2.75118382496245e-16	5.24293101523095e-12	0.645	0.687
397191	HSP90B1	10	-0.545219003292704	3.20452492412558e-16	6.10686314790612e-12	0.855	0.824
100624193	LAPTM5	10	0.277008263181767	6.03201690609594e-16	1.1495214617947e-11	0.966	0.84
397572	PSME1	10	0.281811707691814	7.66714020196329e-16	1.46112690828814e-11	0.922	0.749
100156044	TLE4	10	-0.518607953789053	2.78135743358432e-15	5.30043286118165e-11	0.314	0.5
100515207	SPINT2	10	-0.631875315583451	3.65332017168159e-15	6.96213225117361e-11	0.105	0.305
100038020	CSTB	10	-0.484285370858945	3.73328712582819e-15	7.11452527569079e-11	0.841	0.8
100511860	PTPRCAP	10	0.256903449936252	7.17703188987535e-15	1.36772696725355e-10	0.929	0.735
100152028	NDFIP2	10	-0.549114167811919	1.49203550471782e-14	2.84337206134075e-10	0.459	0.576
100511414	RNF122	10	0.290947849113025	1.67402903064353e-14	3.19019712369737e-10	0.314	0.149
494463	STMN1	10	0.360465740053517	2.79423221282873e-14	5.3249683279877e-10	0.5	0.3
100517760	PTPN22	10	-0.496056379019569	6.69200217368935e-14	1.27529485423998e-09	0.25	0.441
110256877	IRF2BP2	10	0.287346653086396	8.65270091523243e-14	1.64894521341584e-09	0.723	0.508
100622884	RUNX3	10	-0.512676434364903	1.10629783198131e-13	2.10827177840678e-09	0.544	0.627
396667	PTPN1	10	-0.465532564463635	1.63219327969511e-13	3.11047073311497e-09	0.588	0.676
100524014	TNFAIP8	10	0.324128508974737	2.48553067572638e-13	4.73667580873176e-09	0.736	0.539
100622477	RORC	10	-0.446102374305901	4.50632663533681e-13	8.58770666896136e-09	0.118	0.301
100625739	SGK1	10	-0.627853965345543	4.89090658269886e-13	9.32060067464922e-09	0.412	0.556
100521609	F2R	10	-0.512566061731728	5.36639383834333e-13	1.02267367377309e-08	0.176	0.359
100514255	ARL4C	10	-0.552653579554454	7.34531968887248e-13	1.39979757310843e-08	0.193	0.368
100188979	EPHA4	10	-0.451307948531111	9.20240263394698e-13	1.75370186995128e-08	0.098	0.275
397066	OSTF1	10	-0.385508038369121	1.0896765401102e-12	2.076596582488e-08	0.74	0.758
396741	DNAJB1	10	0.295355386367925	1.25409813310758e-12	2.38993481226311e-08	0.946	0.806
100622983	RP2	10	0.274752113114336	1.63252268099598e-12	3.11109847317403e-08	0.578	0.356
397298	ENTPD1	10	-0.455761514579335	2.22736811016154e-12	4.24469540753485e-08	0.166	0.344
397030	FTH1	10	-0.461672196451688	2.4198867394914e-12	4.61157815944876e-08	0.983	0.967
100302363	ETS1	10	-0.351549017810957	3.41995079163979e-12	6.51740022362795e-08	0.878	0.801
106506838	LOC106506838	10	-0.501006990461612	3.99221673393893e-12	7.60796742986742e-08	0.115	0.287
100188906	CHD3	10	0.26273515831195	4.38358997560126e-12	8.35380741650333e-08	0.655	0.433
100514123	SRI	10	-0.424069629736771	9.62478017464147e-12	1.83419435788143e-07	0.595	0.655
100155656	ZFAND6	10	0.261785474379013	2.15040994081329e-11	4.09803622420789e-07	0.706	0.496
100624279	ZFP36L1	10	-0.342002068858002	2.21964237357706e-11	4.2299724713258e-07	0.932	0.886
100151938	GBP1	10	-0.502229659399046	3.99118261150771e-11	7.60599670275023e-07	0.5	0.599
100158017	SPOCK2	10	-0.450056822406338	6.30072547722309e-11	1.2007292541944e-06	0.574	0.611
100513975	MARCH2	10	-0.430747734416358	6.32509577474282e-11	1.20537350179274e-06	0.236	0.387
100515577	ACAA1	10	-0.457370148206042	1.05395694850548e-10	2.0085257567669e-06	0.226	0.381
100153923	PSMB4	10	-0.416114741316208	1.34806222765735e-10	2.56900218724661e-06	0.662	0.677
100157103	BMP2	10	0.363116749373985	2.43985296472198e-10	4.64962779487068e-06	0.301	0.161
100522635	GPR183	10	-0.515076648684055	5.6349656990067e-10	1.07385541325971e-05	0.757	0.756
100153155	XCL1	10	0.374309850711446	6.03872356809667e-10	1.15079955037218e-05	0.297	0.165
100623707	PIK3R1	10	-0.486559293015117	6.28950518123295e-10	1.19859100238756e-05	0.628	0.686
397645	SAT1	10	0.256381703488249	8.04991713982143e-10	1.53407270933577e-05	0.527	0.342
100516824	ISCA1	10	-0.421183066286053	8.87730990444668e-10	1.6917489484904e-05	0.689	0.712
100518302	LITAF	10	-0.651085605024676	9.42893613645307e-10	1.79687235952386e-05	0.223	0.36
397564	HBEGF	10	-0.531900227843765	1.22958639310353e-09	2.3432227893374e-05	0.145	0.29
100624161	G0S2	10	-0.947288124545956	1.40113410136775e-09	2.67014125697652e-05	0.226	0.385
100152012	CST7	10	-0.390041064099028	1.5187076665708e-09	2.89420120018398e-05	0.78	0.703
100627178	CPPED1	10	-0.407857684466451	1.88297811126811e-09	3.58839138664364e-05	0.25	0.388
100152534	C1H15orf48	10	-0.478492645236704	2.83894189316149e-09	5.41017156579785e-05	0.267	0.402
100627864	LAT2	10	-0.407351062276265	2.9642302914495e-09	5.64893366641531e-05	0.429	0.534
396810	KIT	10	-0.387512912389192	3.00465622579586e-09	5.72597336949917e-05	0.581	0.639
407066	HBB	10	-1.24628826702954	3.66884371186262e-09	6.99171546169659e-05	0.49	0.575
106505000	LOC106505000	10	-0.433617105684597	6.60253268191254e-09	0.000125824465319207	0.291	0.41
102164646	CMC1	10	-0.384403124352775	7.24131686154777e-09	0.000137997775430516	0.334	0.447
100156818	PI4K2A	10	-0.439956429862144	8.23228068695353e-09	0.000156882573051273	0.318	0.44
100513336	CD5	10	-0.352069310650529	9.3017121579489e-09	0.000177262728594032	0.155	0.295
100519487	PLXNC1	10	-0.443427198819812	1.00178400077795e-08	0.000190909977028254	0.176	0.313
396906	HSPA6	10	0.317681064231319	1.40054909715314e-08	0.000266902641444474	0.791	0.657
397581	TXN	10	-0.363005975717843	1.53069064392329e-08	0.000291703716012462	0.787	0.775
100514961	GLT8D2	10	-0.36688202053279	1.68776588276569e-08	0.000321637544278658	0.155	0.283
110255306	LOC110255306	10	-0.340706683517736	2.26650805757583e-08	0.000431928440532226	0.169	0.306
106509717	LOC106509717	10	-0.363702613293755	2.5399749355283e-08	0.000484043023463628	0.128	0.256
100155145	SERPINB1	10	-0.408172208072298	2.74023927053384e-08	0.000522207397785633	0.713	0.708
100174961	KLF6	10	-0.321507431170481	3.89914843756737e-08	0.000743060717747214	0.787	0.769
100621897	STK17A	10	-0.259146505884597	4.1008340286895e-08	0.000781495940847357	0.851	0.821
110261124	IFI6	10	-0.565713265508543	4.4328208206778e-08	0.000844762663796569	0.382	0.478
102165618	GNG2	10	-0.368906566393068	7.69091751627602e-08	0.00146565815107672	0.527	0.573
100627613	PELI1	10	-0.430198834146786	8.03858153747758e-08	0.0015319124835971	0.571	0.61
100153822	NFIL3	10	-0.412872384225595	9.01327675239811e-08	0.00171766015070451	0.578	0.6
100525396	LOC100525396	10	-0.64293583911717	1.03743429510116e-07	0.00197703853617429	0.166	0.301
100523875	SEPT7	10	-0.303370337442944	1.04778614803264e-07	0.00199676606230579	0.787	0.753
733669	GADD45A	10	-0.469101781793657	1.10185017728051e-07	0.00209979588284347	0.274	0.391
100049693	SPTAN1	10	-0.396557570707264	1.30128607727877e-07	0.00247986087747016	0.358	0.455
100516994	FAM129A	10	-0.35617097224831	1.44708492928763e-07	0.00275770974974344	0.159	0.284
100522926	CALM2	10	-0.270575331374608	1.46226914486187e-07	0.00278664630936327	0.909	0.868
100521297	CCSAP	10	-0.331688957708946	1.5247845675809e-07	0.00290578195043891	0.155	0.276
100156392	SERP1	10	-0.302032004877729	1.64757776547583e-07	0.00313978894766729	0.807	0.764
100622624	SUCO	10	-0.385340615936382	1.67020021831465e-07	0.00318290055604222	0.253	0.368
100514337	PRAM1	10	-0.322889827680982	2.20800203700213e-07	0.00420778948191495	0.139	0.253
100154509	SRSF5	10	-0.264319978072068	3.04275920745553e-07	0.005798586221648	0.892	0.842
100522202	GNG11	10	-0.69527660876552	3.1660543607936e-07	0.00603354979536436	0.236	0.345
100516830	RASSF1	10	-0.356889939949517	3.41681284777382e-07	0.00651142024400256	0.395	0.49
100144486	FOS	10	-0.351458388968239	3.90415923869042e-07	0.00744015626117233	0.625	0.681
397091	PRKAR1A	10	-0.356326888471111	4.38674319845651e-07	0.00835981651329858	0.608	0.623
100152566	LOC100152566	10	-0.353634554197779	8.344663016273e-07	0.0159024243101115	0.209	0.321
100174954	KLF11	10	-0.33262843054126	1.04923903298505e-06	0.0199953482515962	0.257	0.358
100144503	RHOB	10	-0.350885687496089	1.11513057547533e-06	0.0212510433768334	0.314	0.425
100620246	VAMP8	10	-0.328110437851663	1.26105245692831e-06	0.0240318766716827	0.669	0.68
100624347	GPD1L	10	-0.315271947552722	1.65929002343737e-06	0.031621089976646	0.166	0.275
100522606	AFF3	10	-0.322402245687967	1.9458976339172e-06	0.03708297120956	0.159	0.265
100155581	LTB	10	-0.619131659488293	2.04908339475716e-06	0.0390493822538872	0.598	0.614
397463	GLRX	10	-0.374561786557839	2.14762623414089e-06	0.040927313144023	0.378	0.461
100512584	PLA2G16	10	-0.324086684886201	2.41243076546701e-06	0.0459736930975049	0.172	0.279
396862	TIMP1	10	-0.493062534492692	2.72032829647031e-06	0.0518412963458346	0.861	0.798
396648	HSP70.2	10	0.27232994114508	2.85235297819908e-06	0.0543572907055399	0.949	0.879
100233194	MKNK1	10	-0.259622315174537	3.21306439326679e-06	0.0612313681424852	0.162	0.272
106508649	GCNT1	10	-0.324088037534209	5.36059487591325e-06	0.102156856550279	0.203	0.304
100622575	SPINK1	10	-1.39894971781928	5.78236973185032e-06	0.110194619979872	0.182	0.28
100158022	HINT3	10	-0.329372380008873	6.10281478823529e-06	0.1163013414194	0.186	0.286
100155504	YWHAH	10	-0.358116950753945	7.19555765238949e-06	0.137125742181586	0.493	0.537
100523840	RHOQ	10	-0.317250201889715	7.21894018980767e-06	0.137571343197165	0.206	0.306
100521462	KIAA0232	10	-0.358348841102684	7.66863743469945e-06	0.146141223593067	0.179	0.275
100521992	HCLS1	10	-0.309713874182134	1.04703311003822e-05	0.199533099779983	0.591	0.603
414904	CXCL2	10	-0.819166405394035	1.1484209115497e-05	0.218854573114027	0.314	0.405
100625763	PTPN12	10	-0.344242309395224	1.18722675938297e-05	0.226249803535612	0.243	0.331
396922	CD46	10	-0.326776858455141	1.21289516965849e-05	0.231141432481819	0.206	0.306
100737978	IKZF2	10	-0.369433531763751	1.39594791541308e-05	0.266025794240271	0.551	0.574
397608	TPM4	10	-0.337868151254563	1.43074022812871e-05	0.272656165274489	0.291	0.382
100153567	SKIL	10	-0.32550709672313	1.52138617670197e-05	0.289930563694094	0.652	0.658
100621690	CBLB	10	-0.369354507384806	2.16961231924618e-05	0.413463019678745	0.432	0.478
100155631	FES	10	-0.362076805054611	2.40019151830934e-05	0.45740449764421	0.328	0.397
100316853	RRM2	10	-0.323028639899532	3.51583560137495e-05	0.670012790554024	0.22	0.325
396738	ACTR3	10	-0.259769804643502	3.55352950798113e-05	0.677196118335964	0.821	0.773
100519085	RNF149	10	-0.412896581276039	4.17795784886365e-05	0.796193427257945	0.257	0.337
100519089	CHRAC1	10	-0.300839077149264	4.19102178592247e-05	0.798683021743244	0.568	0.586
503666	P2RY1	10	-0.313626303302859	4.48948443126077e-05	0.855561048065365	0.301	0.375
100513556	CAVIN3	10	-0.318432028749351	4.50826147935221e-05	0.859139390120151	0.193	0.275
396910	ABCB1	10	-0.323412985793145	5.85294497220184e-05	1	0.328	0.393
780425	ARF6	10	-0.263438353751602	6.04877750303406e-05	1	0.73	0.694
110261009	FOSB	10	-0.395085010267389	6.46166673263455e-05	1	0.801	0.747
100517321	TSC22D3	10	-0.321768097725907	7.02814759857116e-05	1	0.588	0.603
100515921	SEC14L1	10	-0.30792862266587	7.15147222572271e-05	1	0.287	0.367
100627149	RAC1	10	-0.373653081723481	7.60594457067181e-05	1	0.483	0.513
780440	YWHAZ	10	-0.25862669971721	9.2656000737447e-05	1	0.801	0.746
100627332	CKB	10	-0.356405879001248	9.99669001407396e-05	1	0.216	0.294
100152796	ARGLU1	10	-0.27626760757087	0.000107208560000937	1	0.598	0.613
396743	CD55	10	-0.346870971039628	0.000124004448868688	1	0.223	0.302
100512494	PFN1	10	-0.312676048349335	0.000141513445058541	1	0.966	0.915
100156358	S100A4	10	0.25242059843553	0.000149958762900941	1	0.767	0.635
100048932	BTG2	10	-0.406529778676562	0.00017851948188543	1	0.784	0.778
100523551	GLIPR1	10	-0.276043458287334	0.000182717478161531	1	0.247	0.32
100154129	SLA2	10	-0.327915105258761	0.000189886093165417	1	0.48	0.493
102163816	LOC102163816	10	-0.280508813636954	0.000247977382278853	1	0.902	0.87
100157226	NCOA7	10	-0.372600007635318	0.000250532607553261	1	0.503	0.516
100523621	KLC1	10	-0.258353455375462	0.000259619052261824	1	0.196	0.274
100037967	PDE4D	10	-0.313305464331091	0.000269214128474632	1	0.446	0.49
100511912	PRRC2B	10	-0.28449012327412	0.000281953396473393	1	0.28	0.346
100515414	RASA2	10	-0.293907537442123	0.0003001675468554	1	0.429	0.478
397278	PMAIP1	10	-0.288142916453767	0.000365994503794181	1	0.611	0.608
100516188	LAPTM4A	10	-0.262642009975264	0.000379864167341608	1	0.443	0.492
100525295	BOD1L1	10	-0.305932105510102	0.00038780842462741	1	0.378	0.434
406235	WNK1	10	-0.294967602609422	0.000393152590497844	1	0.47	0.492
100525302	EVI2A	10	-0.298612267687644	0.000411667800658732	1	0.601	0.584
100515614	EPB41	10	-0.302609112191436	0.000414468599985325	1	0.429	0.469
100518262	RBPJ	10	-0.295776798829982	0.000421918401258794	1	0.26	0.328
100512804	FAM185A	10	-0.342134008688227	0.000535284848848275	1	0.203	0.269
100511418	ERBIN	10	-0.26816824727188	0.000573308716520832	1	0.453	0.494
791125	FYN	10	-0.28493679968811	0.000670293382609949	1	0.412	0.442
396622	HMOX2	10	-0.262871365119337	0.000673687067590996	1	0.412	0.452
100153972	RAB8B	10	-0.316823639539906	0.000729514522358306	1	0.551	0.549
100514990	AGFG1	10	-0.254732354545567	0.00073454658736397	1	0.328	0.381
100127155	LMO4	10	-0.256392561721811	0.000926538723538035	1	0.699	0.672
100381266	CALR	10	-0.253435311836727	0.000965522324160832	1	0.757	0.721
768100	PTBP3	10	-0.256657821910674	0.00132488832414779	1	0.642	0.617
100624021	PLAGL2	10	-0.274180933547473	0.00144968640013937	1	0.22	0.275
100156216	MYCBP2	10	-0.289833372522531	0.00145749836344521	1	0.632	0.603
100152768	IRF2BPL	10	-0.391682653435464	0.00193850275134616	1	0.395	0.416
100174959	KLF2	10	-0.406622193587503	0.00223257932476517	1	0.213	0.278
100622579	HERPUD1	10	-0.295585442717013	0.00322354162867506	1	0.618	0.611
100511727	EPHB6	10	-0.324727019545728	0.00444977527592603	1	0.784	0.69
100126859	LMNA	10	-0.721752929558309	0.00491045846202443	1	0.297	0.337
100624847	AHRR	10	-0.264444717586968	0.0055916183196889	1	0.321	0.357
100157825	SSH1	10	-0.280073356335388	0.00582205713192897	1	0.5	0.482
100738675	C1H18orf32	10	-0.272416393394046	0.00762628962317189	1	0.338	0.369
100523514	BACH1	10	-0.257327128709544	0.00802744146479771	1	0.294	0.332
100152215	CDKN1A	10	-0.275826152527805	0.00830732990045108	1	0.608	0.576
396869	GNLY	11	4.41366292287424	0	0	0.969	0.036
100233184	GZMB	11	3.94105864769925	0	0	0.986	0.047
100152450	GZMH	11	2.97832310783881	0	0	0.945	0.055
100526762	GZMA.1	11	2.86398568588492	0	0	0.949	0.042
396613	CCL5	11	2.85939005347298	0	0	1	0.228
100156469	LOC100156469	11	2.67170535714688	0	0	0.928	0.08
100515029	ADGRG1	11	2.05623662328721	0	0	0.822	0.015
494013	CD3G	11	2.00902781802459	0	0	0.798	0.07
106507519	LOC106507519	11	1.86265350901977	0	0	0.675	0.004
396737	KLRK1	11	1.85421256148952	0	0	0.788	0.053
396595	PRF1	11	1.21525850584973	0	0	0.545	0.035
100233183	GZMA	11	1.20924929185753	0	0	0.507	0.004
100519314	LOC100519314	11	0.99064867011563	0	0	0.394	0.006
102162420	LOC102162420	11	0.990154788440485	0	0	0.325	0.009
100157959	AFAP1L2	11	0.975193391235775	0	0	0.401	0.01
100157834	CDH17	11	0.654286207306021	0	0	0.264	0.004
100514821	IZUMO4	11	0.643029922687274	6.21068837646487e-191	1.18357088390291e-186	0.288	0.02
100514839	LRP1	11	0.901283874755624	1.14194739741096e-183	2.17620915524606e-179	0.408	0.043
100286741	FSCN1	11	0.67606272492541	7.84470376533826e-168	1.49496519656051e-163	0.257	0.018
100513287	NKG7	11	1.81491748722827	2.03686782890372e-163	3.88165902154182e-159	0.901	0.344
100524220	P2RY14	11	1.08992221697615	1.66244734967407e-160	3.16812591427387e-156	0.507	0.075
100156683	RASGEF1A	11	0.824358724683482	4.81641928222168e-153	9.17865022612985e-149	0.411	0.052
397178	IL12RB2	11	0.78623260691788	4.68769351169865e-144	8.93333752524412e-140	0.36	0.042
100516292	IKZF3	11	0.98727807481533	5.57977211607342e-131	1.06333717216011e-126	0.575	0.119
397110	SCG5	11	0.820962953345146	2.06848489694179e-130	3.94191166810196e-126	0.435	0.069
100628092	CISD3	11	1.07948062008832	1.58614828784741e-126	3.0227227921508e-122	0.568	0.124
100623707	PIK3R1	11	1.35497624180292	8.93457380849382e-121	1.70266173068467e-116	0.952	0.68
110259297	RRAS2	11	0.722534001892038	4.88176891545232e-117	9.30318702217749e-113	0.349	0.049
100513162	EVL	11	1.1052648345483	9.10949685462259e-115	1.73599681558543e-110	0.548	0.122
100519919	ITGAE	11	1.14676309659974	1.27465416565123e-112	2.42910844348155e-108	0.62	0.171
100153378	GPR18	11	1.26051921956305	1.0028771576169e-103	1.91118299927052e-99	0.658	0.207
100521566	KLHL8	11	1.00722150645393	1.08116604112558e-103	2.06037812457301e-99	0.479	0.102
102163082	GIMAP5	11	0.886644465149872	4.43712029525964e-103	8.4558201466763e-99	0.39	0.069
100524460	FRMD4B	11	0.773579787936157	7.73931970291846e-100	1.47488215578517e-95	0.339	0.053
100522324	MCOLN2	11	0.573807451220249	4.94458261414526e-96	9.42289108777663e-92	0.295	0.041
100158200	ITGA6	11	0.675738990553098	2.50074020026963e-95	4.76566059965384e-91	0.271	0.035
100522290	AOAH	11	0.754004274600779	1.4676257808819e-93	2.79685445062663e-89	0.332	0.054
100512542	SOX4	11	1.38325165508383	4.17685537765622e-89	7.95983329319946e-85	0.62	0.194
100624193	LAPTM5	11	-1.21198021166422	9.80516265778999e-82	1.86856984769504e-77	0.281	0.853
100157507	PTK2B	11	1.18581346649078	3.53978487360649e-80	6.74576803363189e-76	0.76	0.371
100621683	BATF3	11	0.797269983898426	8.8310293615456e-78	1.68292926542974e-73	0.445	0.109
574059	EEF1A1	11	-0.615698115982511	2.07990695731744e-77	3.96367868855985e-73	0.983	0.988
100156434	SYTL3	11	0.96428034360064	1.11138768481192e-75	2.11797151094608e-71	0.682	0.269
100152368	EGLN3	11	0.668667907328787	2.97338537692936e-71	5.66638051281429e-67	0.312	0.06
100515210	CDKN2C	11	0.699120824959001	2.08687884605858e-69	3.97696501693384e-65	0.377	0.088
100514374	DUSP4	11	0.982352823251047	2.93422718866745e-68	5.59175675344355e-64	0.736	0.362
100518347	GIMAP4	11	0.891515334792832	1.40122727515459e-67	2.6703188182621e-63	0.503	0.159
100512521	PRDX2	11	0.723242401308074	9.26241263775505e-67	1.76513797637698e-62	0.455	0.122
100034246	PIK3R6	11	0.581460204450007	1.13224793356039e-64	2.15772488698604e-60	0.295	0.057
100521255	RAPGEF6	11	1.11519264417419	1.21801653946118e-64	2.32117411925117e-60	0.716	0.364
100627543	CD96	11	0.871025115531221	1.97856371333306e-64	3.7705488684988e-60	0.517	0.175
100518302	LITAF	11	0.794286781627274	2.4861982156923e-63	4.73794793964481e-59	0.753	0.35
100515893	TAGLN2	11	-1.00988445438044	4.12346381539326e-63	7.85808499299493e-59	0.435	0.842
100513361	TESK2	11	0.763653525455639	9.28500109634124e-63	1.76944265892975e-58	0.438	0.125
100151805	RAB35	11	0.92244142146721	3.33318067956945e-62	6.3520424210555e-58	0.586	0.238
110255939	LOC110255939	11	0.773279632518741	1.44114339930137e-61	2.74638697604862e-57	0.411	0.115
100135669	NLRC3	11	1.06976196580225	5.11047120080128e-60	9.73902496736699e-56	0.733	0.392
100127358	IFITM1	11	0.589230031072288	6.24928475285711e-60	1.19092619535198e-55	0.62	0.227
100626350	GCSAM	11	0.580800227286808	7.38242795820817e-60	1.40686929599573e-55	0.281	0.057
780427	CD81	11	-0.988201894371431	1.73352008882921e-59	3.30356923328183e-55	0.298	0.773
397631	AKAP13	11	0.830330378421971	1.66702848222996e-58	3.17685617858563e-54	0.812	0.506
100625763	PTPN12	11	0.924065023270756	1.09864087552816e-56	2.09367991649401e-52	0.668	0.324
100620669	SH2D1B	11	0.595073593912202	2.33407108910113e-55	4.44803927450001e-51	0.377	0.102
100627579	RASA1	11	0.442898685914075	3.34066705484896e-55	6.36630920642567e-51	0.271	0.056
100518262	RBPJ	11	0.830482681825098	6.2785988271011e-55	1.19651257848066e-50	0.661	0.32
100737172	IPCEF1	11	0.750384235297552	6.93523394469936e-54	1.32164753284136e-49	0.469	0.161
100233188	LCK	11	0.857800214699356	1.35900335986765e-53	2.58985270289978e-49	0.634	0.295
100625001	RPL17	11	-0.497708066772795	1.51568370508329e-53	2.88843843677722e-49	0.928	0.968
397605	RACK1	11	-0.547933854953291	3.97409500834472e-53	7.57343285740254e-49	0.901	0.955
100271930	IL7R	11	-1.18150105629453	4.73253903163208e-53	9.01879963258125e-49	0.257	0.694
100153442	SMPDL3A	11	0.782982218864188	2.28941436462172e-52	4.3629369546596e-48	0.514	0.195
100152025	DOK2	11	0.822582575203594	3.03606179939516e-52	5.78582297110735e-48	0.801	0.51
100512363	CREM	11	0.657932634984005	4.4777274758165e-52	8.5332052506635e-48	0.959	0.825
494457	RDX	11	0.801424420428925	9.81634898215625e-52	1.87070162552952e-47	0.709	0.38
397336	RGS1	11	0.603721282152008	1.58242070186208e-51	3.01561913153857e-47	0.983	0.908
100154920	EEF1B2	11	-0.552471674628697	5.54466899180695e-50	1.05664756976865e-45	0.873	0.949
100525217	TRIB2	11	0.576085213020049	6.13889421794703e-50	1.16988907111416e-45	0.298	0.072
100514933	CHN2	11	0.474322854022113	7.80069298310534e-50	1.48657806179038e-45	0.253	0.054
396862	TIMP1	11	-1.22760632768757	1.10224118590811e-48	2.10054102798509e-44	0.455	0.806
106510608	CEP104	11	0.689268447333839	5.43809574227656e-48	1.03633790560564e-43	0.373	0.112
106504120	SORT1	11	0.532291580024578	9.17134015599193e-48	1.74778229352738e-43	0.284	0.068
396814	IL2RA	11	-1.04405942597084	4.24219739734367e-46	8.08435558011784e-42	0.209	0.64
100521745	UBAC2	11	0.781824370391705	1.62360263636072e-45	3.09409954411262e-41	0.579	0.276
100037941	PDE4B	11	-0.900688896052428	1.70179233138299e-43	3.24310564591657e-39	0.25	0.656
100156358	S100A4	11	-1.05144811792656	2.64150733766291e-43	5.03392053338421e-39	0.226	0.645
397581	TXN	11	-0.806013672658089	4.31312113515577e-43	8.21951494726635e-39	0.438	0.782
397664	TPT1	11	-0.330676080037367	2.00200755935136e-42	3.81522580585588e-38	0.997	0.996
396880	CXCL8	11	-1.43529090170213	8.44106326206793e-42	1.60861342585229e-37	0.229	0.623
100522015	GRASP	11	0.727057293545277	4.04239745020707e-41	7.70359682085961e-37	0.596	0.286
100049692	SRGN	11	-0.662136104947248	1.18313264789465e-40	2.25469588709284e-36	0.911	0.958
100626041	RPS15A	11	-0.391823454287525	2.49826874308376e-40	4.76095074369472e-36	0.955	0.972
100316853	RRM2	11	0.821131746984361	3.8499496007997e-40	7.33684895424398e-36	0.61	0.318
414416	RPL12	11	-0.420699909440463	1.34293362427698e-39	2.55922860778463e-35	0.932	0.958
100233199	PITPNC1	11	0.512927811633997	5.36904543850946e-39	1.02317898921675e-34	0.315	0.095
397267	HCST	11	-0.801291029508576	6.1381601692616e-39	1.16974918345618e-34	0.24	0.627
100156785	NCALD	11	0.717825145319448	1.37153626680135e-38	2.61373666364334e-34	0.493	0.218
733593	RPL10	11	-0.335512039726455	2.39064716342584e-38	4.55585629934062e-34	0.979	0.989
397302	CD247	11	0.654000632837768	3.34415836882714e-38	6.37296260347389e-34	0.404	0.152
100620396	FBXO25	11	0.550781487888859	6.61039694384092e-38	1.25974334558776e-33	0.315	0.099
100625699	NUAK2	11	0.41814981042669	6.81361235093111e-38	1.29847010571694e-33	0.257	0.066
100152028	NDFIP2	11	-0.793234804513637	1.10422391308345e-37	2.10431951116313e-33	0.182	0.581
100038020	CSTB	11	-0.759485295898454	1.18912773064656e-37	2.26612071629315e-33	0.562	0.805
106505834	NRIP1	11	-0.923727068142621	3.05139091460546e-37	5.81503566596362e-33	0.205	0.595
100525332	TTYH3	11	0.683603667010808	1.15725901637587e-36	2.2053885075075e-32	0.476	0.209
100517994	RGS3	11	0.522708832308189	4.64969431934784e-36	8.86092246438118e-32	0.305	0.095
100520511	PSPC1	11	0.783775641832509	4.97833038944041e-36	9.48720422315659e-32	0.606	0.342
100521149	WBP2	11	0.635369326229314	1.60126426430225e-35	3.0515293084808e-31	0.575	0.308
100513605	SLBP	11	0.710412229807564	2.03357352438632e-35	3.87538106542302e-31	0.596	0.319
100525079	SNRK	11	0.677750916684395	2.0546725700174e-35	3.91558951668215e-31	0.483	0.221
102161696	PDE1C	11	0.464456882769413	2.57862155247763e-35	4.91407909255662e-31	0.284	0.084
100156860	BCL2A1	11	-0.926394274092133	3.73238701167474e-35	7.11280992814855e-31	0.192	0.561
100525853	CTSW	11	-0.759774785340688	1.14059147991297e-34	2.17362518327015e-30	0.575	0.802
100624156	CD99	11	-0.676677241051125	1.34614591149575e-34	2.56535026353745e-30	0.257	0.637
733592	RPL6	11	-0.302154923096826	1.46664545245778e-34	2.7949862387488e-30	0.962	0.981
100515138	S100A10	11	-0.80491832551853	3.47726893642572e-34	6.6266314121465e-30	0.455	0.767
100155478	CD109	11	-0.864389059966803	3.93661817724939e-34	7.50201326038416e-30	0.147	0.496
100522725	LOC100522725	11	0.461164173352586	6.43250445908284e-34	1.22584237476742e-29	0.918	0.86
100155581	LTB	11	-0.979423774933779	1.48351728480277e-33	2.82713888964864e-29	0.243	0.621
397406	FCER1G	11	0.443270232842786	2.0343368760641e-33	3.87683578471536e-29	0.952	0.796
100526084	LOC100526084	11	0.556615664102297	7.04090927066059e-33	1.34178607970979e-28	0.315	0.108
100512981	SCIN	11	-0.790046390006248	2.85621055410111e-32	5.44308045295048e-28	0.164	0.527
100158017	SPOCK2	11	-0.732149686590007	3.7349008327564e-32	7.11760051698387e-28	0.284	0.617
396980	RPS18	11	-0.344201427944036	4.64371245562339e-32	8.84952282668149e-28	0.945	0.971
100155145	SERPINB1	11	-0.7301391397167	5.49002787981473e-32	1.04623461305629e-27	0.39	0.714
100152637	PRKCH	11	0.585918597607581	6.7455989783573e-32	1.28550879730555e-27	0.445	0.199
100155709	RIN3	11	0.586589449094784	9.29968338036045e-32	1.77224066179529e-27	0.411	0.171
100511727	EPHB6	11	0.587575800879449	9.70529235425434e-32	1.84953756395025e-27	0.877	0.688
100154129	SLA2	11	0.645965574829116	1.68546762918488e-31	3.21199566093763e-27	0.702	0.489
100523501	SEPT11	11	0.661210097687327	3.05427002711974e-31	5.82052239068209e-27	0.682	0.44
100738560	GRHL1	11	0.548210982751656	4.77411495978031e-31	9.09803087885333e-27	0.325	0.117
414422	RPL11	11	-0.280305567046441	5.16505497274374e-31	9.84304526155774e-27	0.983	0.985
396638	RPS23	11	-0.316118970754733	9.73539176316368e-31	1.8552736083061e-26	0.955	0.971
110257240	LOC110257240	11	-0.875212365763811	1.02921598143059e-30	1.96137689581228e-26	0.226	0.57
100153635	CD244	11	0.55109787725121	1.12910932591704e-30	2.15174364240011e-26	0.39	0.16
396768	RPL3	11	-0.373362345720103	1.15431994788846e-30	2.19978752469104e-26	0.921	0.943
414395	RPS20	11	-0.257826340887672	1.96375746331916e-30	3.74233259784733e-26	0.986	0.987
100622737	HNRNPLL	11	0.762254744464097	2.65503657640153e-30	5.05970320364839e-26	0.401	0.175
397418	UBA52	11	-0.293573646463017	5.93801933690526e-30	1.13160834503404e-25	0.976	0.985
110256318	GPR171	11	0.589251967006741	1.3112428082741e-29	2.49883541972794e-25	0.788	0.568
100049695	RPLP0	11	-0.32390981381078	2.02211379718087e-29	3.85354226328758e-25	0.966	0.979
414418	RPL7	11	-0.329233482953688	2.73959987577633e-29	5.22085548326695e-25	0.932	0.961
100037993	RPL10A	11	-0.349379454051972	2.79512736232258e-29	5.32667421437814e-25	0.945	0.959
100620094	RPL15	11	-0.321469308731219	3.45036796905164e-29	6.57536623862172e-25	0.959	0.97
100145895	ISG15	11	0.802953022847371	4.29401686503588e-29	8.18310793969888e-25	0.716	0.491
100156166	TTF2	11	0.576743442135577	4.38475414155336e-29	8.35602596755824e-25	0.432	0.199
100620198	LOC100620198	11	0.535789172638718	4.98539349952866e-29	9.50066439205177e-25	0.849	0.69
100621773	COTL1	11	0.475524558430094	6.58395027648674e-29	1.25470340419008e-24	0.668	0.411
106504097	RASAL2	11	0.603396587493423	7.84628183449011e-29	1.49526592919878e-24	0.507	0.263
100144486	FOS	11	-0.743127833656633	9.53941740937549e-29	1.81792677570469e-24	0.377	0.685
100519060	OTULIN	11	0.60709901417609	1.21298727925369e-28	2.31158985807376e-24	0.445	0.209
100514637	RPS27A	11	-0.275903973721457	1.24223032321977e-28	2.36731832695992e-24	0.973	0.979
100624297	YPEL3	11	0.60789664418455	1.38588894583078e-28	2.64108856406972e-24	0.661	0.436
100627662	RPL26	11	-0.286096496906935	1.49883912485778e-28	2.85633772024146e-24	0.979	0.976
100038023	RPS6	11	-0.323204059617435	1.54420729963306e-28	2.94279585091073e-24	0.945	0.968
100155147	PIK3IP1	11	0.500858880941366	1.5499230393285e-28	2.95368833604832e-24	0.322	0.12
100524086	NAP1L1	11	-0.481185373366759	6.30827965172606e-28	1.20216885322944e-23	0.729	0.86
100739163	LOC100739163	11	0.472181730834979	8.7063790514915e-28	1.65917465584273e-23	0.729	0.494
492314	TAC3	11	-1.36735927951132	1.03154413377118e-27	1.96581365572774e-23	0.192	0.49
100156882	FURIN	11	-0.725252067475943	1.24555552381785e-27	2.37365516173967e-23	0.318	0.612
100522525	CLINT1	11	-0.568422655013874	1.30906891936638e-27	2.49469263963651e-23	0.466	0.74
396933	FUT8	11	0.461086485182774	1.87647675429378e-27	3.57600175065765e-23	0.308	0.114
100125376	TES	11	0.524171003504902	2.36479974286081e-27	4.50659886996984e-23	0.366	0.155
406188	NFKBIA	11	-0.831870786146821	4.37752257248091e-27	8.34224476637687e-23	0.257	0.568
100736789	RPS7	11	-0.257889372516539	4.43820158051667e-27	8.45788075199062e-23	0.976	0.981
100622025	TNFRSF18	11	0.619269949146788	4.50403998746221e-27	8.58334900410674e-23	0.483	0.236
100522469	DUSP1	11	-0.779602035583874	5.01042808998766e-27	9.54837281108949e-23	0.342	0.659
100157266	SPRY2	11	0.501190795971526	5.08187648895892e-27	9.68453202500901e-23	0.363	0.147
100157249	APMAP	11	0.460747212882122	6.11577037422353e-27	1.16548236021578e-22	0.271	0.093
100518980	SMPD1	11	0.487296728757019	1.25541668033394e-26	2.39244756771239e-22	0.301	0.112
100153365	CD83	11	-0.908137053863667	1.84076679974403e-26	3.50794929027221e-22	0.123	0.437
100154269	MXI1	11	0.497638287894856	2.01954818152987e-26	3.84865296954148e-22	0.298	0.109
100514795	RPL23A	11	-0.26878004086088	2.85028765004168e-26	5.43179317468443e-22	0.979	0.978
100512708	PVRIG	11	-0.564862290988334	2.95914733507101e-26	5.63924707644482e-22	0.137	0.464
100626700	PPP1R12C	11	0.448440553242064	3.06765722250181e-26	5.84603436892169e-22	0.301	0.113
100522635	GPR183	11	-0.742047462469762	3.62839517227985e-26	6.9146326798137e-22	0.527	0.76
100156970	KLRB1	11	-0.887822340492796	8.31179247885915e-26	1.58397829269619e-21	0.308	0.588
110261483	LOC110261483	11	0.476929777652082	8.81525779622037e-26	1.67992367822572e-21	0.551	0.314
100152997	GADD45G	11	-0.764773524863221	1.20763659149706e-25	2.30139305241594e-21	0.342	0.636
100522394	VIM	11	-0.888372525539394	2.68393283302403e-25	5.1147707998939e-21	0.332	0.618
396810	KIT	11	-0.648484305602201	2.73825127660537e-25	5.21828545782686e-21	0.342	0.644
664652	OGT	11	0.568874156957977	3.19463621540352e-25	6.08801823569449e-21	0.51	0.282
641351	RPSA	11	-0.349113129276439	4.61616717580232e-25	8.79702978692647e-21	0.904	0.954
100624279	ZFP36L1	11	-0.525488307545124	6.27051219009215e-25	1.19497150806586e-20	0.791	0.889
397611	RPS4X	11	-0.313442148157639	6.44780704177442e-25	1.22875858795095e-20	0.908	0.958
100514021	ZNRF2	11	0.538684652021769	7.41407546574056e-25	1.41290036150618e-20	0.658	0.446
100517840	RPL34	11	-0.262861350772671	7.73603098407281e-25	1.47425542463476e-20	0.966	0.976
414390	RPS3A	11	-0.259969076579394	8.99432914797755e-25	1.71404930573008e-20	0.966	0.974
100525150	CD44	11	-0.580502407528145	1.50706934358978e-24	2.87202204807904e-20	0.253	0.562
100522202	GNG11	11	-0.954027081862056	2.45998379414712e-24	4.68799111650617e-20	0.062	0.349
100522108	BASP1	11	-0.80452843921383	2.95788426903094e-24	5.63684005149226e-20	0.267	0.542
100156636	KAT6B	11	0.513339100321555	3.3206255345995e-24	6.32811608128627e-20	0.466	0.246
494463	STMN1	11	0.544700402681943	4.77779978345016e-24	9.10505304732096e-20	0.531	0.3
100152534	C1H15orf48	11	0.641099875840886	6.07602785623376e-24	1.15790862856247e-19	0.61	0.396
100523181	PRKD3	11	0.571784961202489	6.96154238840153e-24	1.32666113295768e-19	0.339	0.147
100152815	EZR	11	0.560985110099793	7.5001355319578e-24	1.4293008283252e-19	0.678	0.483
100037288	SLA-3	11	0.336690146833048	1.04381093418015e-23	1.98919049726712e-19	0.935	0.878
110255242	MATK	11	0.497247683954445	1.07452373119733e-23	2.04771987454275e-19	0.384	0.18
100518131	PIK3CD	11	0.422835628958941	1.27186007099031e-23	2.42378373728623e-19	0.26	0.094
110255858	IRS2	11	0.657423522295424	1.48356930365078e-23	2.82723802196729e-19	0.517	0.295
110261148	ZC3H12A	11	-0.606127308305206	1.50887340797533e-23	2.87546005357858e-19	0.202	0.508
396964	ADGRE5	11	-0.773599546273833	3.67009510937496e-23	6.99410024993586e-19	0.058	0.342
100157298	SAMSN1	11	-0.687742472551093	3.83998247095495e-23	7.31785459489885e-19	0.336	0.632
100152238	IFNGR1	11	-0.584774920237383	4.08311439855075e-23	7.78119110931816e-19	0.373	0.66
100511418	ERBIN	11	0.5568307891782	6.07650150562232e-23	1.15799889192645e-18	0.668	0.49
110258364	LOC110258364	11	-0.540680071570726	6.98562986596412e-23	1.33125148355678e-18	0.647	0.82
102158002	LOC102158002	11	0.491423541546121	8.57347548545577e-23	1.63384722326331e-18	0.791	0.573
100624161	G0S2	11	-1.50961968994288	9.26996477924097e-23	1.76657718797995e-18	0.103	0.388
100626111	TIPARP	11	-0.585334584405992	1.03847298408946e-22	1.97901796577929e-18	0.473	0.722
100521622	SUN2	11	0.628647356708596	1.32183763663255e-22	2.51902598413064e-18	0.589	0.395
396676	ST6GALNAC4	11	0.575654523039508	1.41433822128922e-22	2.69530434831086e-18	0.592	0.385
100622124	VPS25	11	0.511405902630473	1.42526267773885e-22	2.71612308496693e-18	0.473	0.264
100141403	ICAM3	11	-0.526916244672333	1.57069649013617e-22	2.99327630125251e-18	0.271	0.568
100192439	NCK2	11	-0.588922481655924	1.59683317788465e-22	3.04308498709478e-18	0.298	0.579
106505000	LOC106505000	11	-0.624432767797142	1.83391189465882e-22	3.49488589765132e-18	0.127	0.413
100625072	PTGER4	11	0.565191907577593	2.24444490537732e-22	4.27723865617756e-18	0.524	0.306
414904	CXCL2	11	-1.14720920371072	2.58840291861564e-22	4.93271944200582e-18	0.123	0.408
100049703	BCL2	11	0.567337911915301	2.72370627926505e-22	5.19056705639541e-18	0.616	0.399
100135031	SLA-2	11	0.276174778322847	4.23007077817183e-22	8.06124588196206e-18	0.979	0.963
106508189	GIMAP7	11	0.569575917417411	5.96925221214922e-22	1.13756039406928e-17	0.394	0.196
100519651	ELOB	11	0.442737702185221	6.15213379426344e-22	1.17241213717278e-17	0.812	0.679
100622156	TNFAIP3	11	-0.542219261936353	8.38532444762095e-22	1.59799127998313e-17	0.596	0.8
100627864	LAT2	11	0.502667055701385	1.04842173601694e-21	1.99797730232749e-17	0.702	0.529
100624157	RPS2	11	-0.264898135274454	1.1560240965035e-21	2.20303512070672e-17	0.966	0.974
100519625	KCTD10	11	0.486620599616226	1.67302384716415e-21	3.18828154554072e-17	0.329	0.148
100154750	NACA	11	-0.299812640794343	1.87203959610158e-21	3.56754585829078e-17	0.914	0.952
445534	S100A11	11	-0.611567026576636	1.95631538777687e-21	3.72815023448638e-17	0.271	0.555
100625739	SGK1	11	-0.73958687805034	4.41345120308369e-21	8.41071395771658e-17	0.274	0.558
397047	RPL22	11	-0.288236008618748	6.99430576421869e-21	1.33290484948716e-16	0.932	0.955
100517165	RPS5	11	-0.265954574999202	8.3341897168622e-21	1.58824653434243e-16	0.952	0.96
397022	EEF1G	11	-0.336522584257516	9.98570061187347e-21	1.90297496560473e-16	0.822	0.888
100525723	ABRACL	11	-0.5241172639596	1.19741977892311e-20	2.28192287269378e-16	0.469	0.69
100523318	GPR132	11	0.576314909990095	1.84621471514258e-20	3.51833138264722e-16	0.524	0.324
102164394	TMIGD2	11	-0.583700377506225	2.76145065647363e-20	5.26249651604179e-16	0.366	0.608
100516349	GPR34	11	0.589135160157212	4.40224869163519e-20	8.38936533164918e-16	0.411	0.216
100156798	CTSA	11	0.50747064088233	5.47446787919078e-20	1.04326934373739e-15	0.421	0.23
100525468	CITED4	11	-0.681574246402917	6.01244964865293e-20	1.14579252954379e-15	0.342	0.59
100517523	SMC6	11	0.551032396678941	6.27335915917655e-20	1.19551405496427e-15	0.466	0.268
100152321	GPCPD1	11	-0.55239062783598	6.6651152216368e-20	1.27017100778732e-15	0.185	0.463
100516567	C9H1orf21	11	0.356838453995676	6.68083335806855e-20	1.27316641304712e-15	0.26	0.102
100624292	FAM78A	11	0.400367152139155	6.69475633338228e-20	1.27581971445266e-15	0.271	0.108
100155278	ERMP1	11	0.461857434762415	8.97459555667619e-20	1.71028867523578e-15	0.301	0.133
100153777	C14H10orf128	11	-0.456746428481594	1.04459459618124e-19	1.99068392194258e-15	0.079	0.336
100152086	COMMD4	11	0.476428274873881	1.26725110324967e-19	2.41500042746289e-15	0.394	0.207
397298	ENTPD1	11	0.505669257583643	1.36294067847845e-19	2.59735605097639e-15	0.548	0.337
503666	P2RY1	11	-0.526049867661955	1.91684868575236e-19	3.65293854043828e-15	0.116	0.378
733608	S100A6	11	-0.489562938815245	2.79652350591521e-19	5.32933484522263e-15	0.113	0.373
100516374	MAP4K1	11	0.46550071080735	3.21070954928815e-19	6.11864918807842e-15	0.312	0.144
110260059	CYS1	11	0.419586768158539	3.32727678693529e-19	6.34079137286259e-15	0.284	0.12
100522606	AFF3	11	0.520700582429202	4.00893993735969e-19	7.63983683862636e-15	0.459	0.259
100519487	PLXNC1	11	-0.609312732819052	4.45432359595349e-19	8.48860447680857e-15	0.072	0.315
100512305	METRNL	11	0.34901336392873	4.87160352255895e-19	9.28381483294059e-15	0.305	0.13
100624274	FXYD5	11	-0.43318509731747	5.53307244936531e-19	1.05443761667555e-14	0.634	0.772
100517077	MKNK2	11	0.474016705088022	5.94143125449303e-19	1.13225855416874e-14	0.654	0.465
100156637	RORA	11	-0.529146433583643	7.16379457594808e-19	1.36520433233843e-14	0.284	0.547
100512978	JAML	11	-0.491116443755609	1.06615947623956e-18	2.03178011386973e-14	0.216	0.484
396743	CD55	11	-0.584328167274464	1.08791539235916e-18	2.07324036321885e-14	0.068	0.305
100512560	LOC100512560	11	0.391694178015826	1.37374780830258e-18	2.61795119828223e-14	0.322	0.149
100522902	PTPN4	11	0.427628686104162	1.60757101337923e-18	3.06354808019681e-14	0.298	0.133
102163208	APOBR	11	0.453396565247906	1.77829650253518e-18	3.38889964488129e-14	0.295	0.132
100153958	PABPC1	11	-0.357863155690412	1.80292478471255e-18	3.43583376222671e-14	0.75	0.875
100622590	BIRC3	11	-0.634107743624509	1.88754910186292e-18	3.59710232342017e-14	0.26	0.516
100738793	PARD3B	11	-0.472075975648073	2.05181969501987e-18	3.91015279279936e-14	0.072	0.314
100520288	CHSY1	11	0.505494086343021	2.24499586477043e-18	4.278288619493e-14	0.418	0.225
100155631	FES	11	-0.491051543597654	2.52480766416036e-18	4.8115259655904e-14	0.147	0.4
100518011	FAM49A	11	0.416609257587768	2.81641293662393e-18	5.36723813332423e-14	0.281	0.122
100622285	TRIM25	11	0.488730746362795	3.52500733429284e-18	6.71760647696186e-14	0.384	0.204
100523300	SSR4	11	-0.399714830503416	4.69940393479719e-18	8.955654078543e-14	0.74	0.867
100511559	LIMS1	11	0.503585931076851	4.82770865480325e-18	9.20016438345855e-14	0.377	0.196
100521477	ITGA4	11	-0.505631410796369	6.02198606149019e-18	1.14760988373819e-13	0.154	0.412
100153456	NAXD	11	0.426751831451048	7.19111183354319e-18	1.37041018211833e-13	0.353	0.178
100624067	LOC100624067	11	0.264817616972079	7.75650737001137e-18	1.47815760950307e-13	0.925	0.909
100523638	TRPV2	11	0.456977494670774	8.02091727461404e-18	1.5285462050232e-13	0.75	0.606
100519866	MPHOSPH8	11	0.524023278979098	8.75776425914545e-18	1.66896713486535e-13	0.644	0.489
448810	MYC	11	-0.531226474347993	9.47618969265602e-18	1.80587746972946e-13	0.175	0.436
100153923	PSMB4	11	-0.46347115591216	1.00301068854048e-17	1.91143746915159e-13	0.445	0.681
100736696	PTMS	11	-0.425450897159284	1.21925745558432e-17	2.32353893310703e-13	0.647	0.794
100525306	MBNL1	11	0.40806134393084	1.27127341295969e-17	2.42266574307729e-13	0.805	0.705
100310801	PHKG2	11	0.495399700974534	1.27352414034846e-17	2.42695495426206e-13	0.548	0.361
100514255	ARL4C	11	-0.518297812108133	1.57050133171239e-17	2.9929043878443e-13	0.12	0.37
100621897	STK17A	11	0.409318726941982	1.6203501608883e-17	3.08790130160484e-13	0.88	0.821
100152253	STX11	11	-0.558862905053773	1.83091670642121e-17	3.48917796742691e-13	0.205	0.46
100157138	PNP	11	-0.61146796358228	2.03285620766273e-17	3.87401407494286e-13	0.223	0.469
100520981	NFKBIZ	11	-0.580868553579247	3.03895974514716e-17	5.79134558632695e-13	0.36	0.604
100525175	PLAC8	11	0.285210317850118	5.20778125453387e-17	9.9244687367652e-13	0.459	0.25
100514824	BTF3	11	-0.308524783344921	6.18321043338385e-17	1.17833441228996e-12	0.818	0.89
100626366	RBM22	11	0.43414116209744	7.2407801663055e-17	1.37987547629284e-12	0.503	0.31
100520233	ARRDC3	11	0.450827966125134	8.10281462366794e-17	1.5441533828324e-12	0.39	0.21
100627178	CPPED1	11	-0.48963561800892	1.08726261476914e-16	2.07199636496555e-12	0.158	0.39
100511011	SRRM2	11	0.349556503805039	1.22351697862039e-16	2.33165630615687e-12	0.846	0.776
100513133	LOC100513133	11	-0.632847846582519	1.35816952232194e-16	2.58826365868893e-12	0.137	0.375
100512098	CDIP1	11	0.379317715452666	1.64387574826517e-16	3.13273401346894e-12	0.264	0.116
100515577	ACAA1	11	-0.478757564424953	2.02084115932622e-16	3.85111699732798e-12	0.144	0.382
100144536	VAPB	11	0.461282516475125	2.03791693151739e-16	3.88365829639269e-12	0.568	0.407
100155929	CD63	11	-0.3756085673692	2.55563705186205e-16	4.8702775297335e-12	0.784	0.85
733595	SLC11A2	11	0.400971413170782	2.76672074154076e-16	5.27253971715423e-12	0.291	0.137
414392	RPS17	11	-0.268044045445393	3.20381194385557e-16	6.10550442140556e-12	0.897	0.934
100152598	SEMA4D	11	0.481259453763095	3.25180737217276e-16	6.19696930914963e-12	0.541	0.357
100156871	DEK	11	-0.434735112744682	4.34970973648733e-16	8.28924184482391e-12	0.442	0.669
100523610	UBE2J2	11	0.44557926132374	4.73288805562651e-16	9.01946476760744e-12	0.428	0.259
100513209	CFAP20	11	-0.486150615502687	4.86142022220775e-16	9.26440851746131e-12	0.182	0.423
100627401	RPL36A	11	-0.309294141340522	4.93101964828607e-16	9.39704414373876e-12	0.849	0.914
100322893	MAP1LC3A	11	0.444502154669369	5.21281272003136e-16	9.93405720056377e-12	0.387	0.217
100519316	MYADM	11	-0.467817801252617	6.69492475903762e-16	1.2758518113298e-11	0.068	0.287
100524569	JARID2	11	0.449023153689459	6.85639623008527e-16	1.30662342956735e-11	0.647	0.484
100511592	NDEL1	11	0.449428188394456	6.91929239033289e-16	1.31860955082574e-11	0.51	0.328
100515739	C8H4orf48	11	0.499385649051325	7.49205166876056e-16	1.4277602865157e-11	0.291	0.143
100523064	LDHD	11	0.347605056070829	7.6890971491977e-16	1.4653112437226e-11	0.281	0.13
110261760	DUSP22	11	0.42241754381294	8.01905193938531e-16	1.52819072808866e-11	0.295	0.142
100522530	SH3KBP1	11	-0.420243232111327	8.11772619933635e-16	1.54699508180753e-11	0.096	0.323
100154379	ATP6V1G1	11	0.410504541058978	8.60565569658788e-16	1.63997980609875e-11	0.784	0.703
100524761	KCTD12	11	-0.560824793310585	9.54413332988654e-16	1.81882548867648e-11	0.082	0.301
100512951	TCF7	11	-0.534074561949873	9.97619729471447e-16	1.90116391845374e-11	0.253	0.478
100517760	PTPN22	11	0.461406133534333	1.03432727613034e-15	1.97111749012159e-11	0.61	0.434
100525396	LOC100525396	11	-0.980633673436226	1.55341192189075e-15	2.96033709954721e-11	0.086	0.302
100157295	DENND4A	11	-0.459086666075071	1.65033795317509e-15	3.14504903736578e-11	0.089	0.306
100515805	PARP12	11	0.328241758733153	1.69339186890736e-15	3.22709688457676e-11	0.291	0.139
100623258	SAP18	11	0.413770215098124	1.77915347961574e-15	3.39053278610372e-11	0.784	0.692
100738229	DENND1B	11	0.376811400853445	3.10812641566953e-15	5.92315651034142e-11	0.298	0.145
100625125	SERTAD3	11	0.373013676465902	3.20483058045075e-15	6.10744563716499e-11	0.277	0.129
100514739	NXT1	11	0.454591645927747	4.97676571832334e-15	9.48422242940879e-11	0.397	0.234
100522387	CTSC	11	0.397343875150615	6.23036260799928e-15	1.18732020220642e-10	0.791	0.7
100519653	CAPG	11	0.437991886192191	6.31657105019356e-15	1.20374894503539e-10	0.558	0.402
100152325	CHCHD10	11	0.474992605037348	6.59444806511233e-15	1.25670396776846e-10	0.373	0.213
397179	IL18R1	11	-0.489777543471583	6.77562781721051e-15	1.29123139312581e-10	0.161	0.377
100523804	CUNH14orf2	11	0.397223287242774	7.0048697628496e-15	1.33491803070625e-10	0.709	0.583
100511860	PTPRCAP	11	0.373626525264338	7.01137112735889e-15	1.33615699574078e-10	0.842	0.737
106504851	LOC106504851	11	-0.388454168104534	7.66112777780704e-15	1.45998112061669e-10	0.055	0.259
397479	NR4A3	11	-0.468022296850954	8.58765864126663e-15	1.63655010726618e-10	0.373	0.597
100126864	IFNGR2	11	-0.40919842625515	8.61813524086821e-15	1.64235803285226e-10	0.062	0.262
100511327	KIAA1551	11	0.556521760955152	8.79153091794062e-15	1.67540204703194e-10	0.483	0.316
100622477	RORC	11	-0.430993759481026	1.01281762774137e-14	1.93012655318673e-10	0.096	0.302
100038014	RPIA	11	-0.464448770849487	1.29037885331353e-14	2.45907498075959e-10	0.185	0.417
100515364	CAMK4	11	0.422281323096404	1.42231334127311e-14	2.71050253446417e-10	0.616	0.448
100511843	LCP2	11	0.396878673836268	1.50911477686937e-14	2.87592003027995e-10	0.606	0.434
106506838	LOC106506838	11	-0.537722542652521	1.65044946966492e-14	3.14526155434044e-10	0.089	0.288
733597	ICOS	11	-0.446043888976228	1.67693254833856e-14	3.1957303573688e-10	0.103	0.312
100526149	PNN	11	0.434093657867106	1.78812874810638e-14	3.40763695526634e-10	0.747	0.631
733681	ITGAL	11	0.412598964623192	2.17478377749144e-14	4.14448544476543e-10	0.332	0.181
100144503	RHOB	11	0.377060753021344	2.23360036151015e-14	4.2565722089299e-10	0.61	0.419
100134969	NFATC2	11	-0.37649443148482	2.27002799320339e-14	4.3259923466477e-10	0.134	0.355
100126859	LMNA	11	-1.01004404873025	2.29744653048518e-14	4.37824385314561e-10	0.134	0.34
110261009	FOSB	11	-0.545639078888899	2.56772092910877e-14	4.89330577460258e-10	0.589	0.751
100512622	GSAP	11	0.377723751145513	2.76269640576654e-14	5.26487054046929e-10	0.322	0.166
100511325	SLAMF1	11	-0.390323054492651	3.27089428989817e-14	6.23334324825894e-10	0.096	0.301
100156614	KCNA3	11	-0.421889256933231	3.29631820571691e-14	6.28179360463472e-10	0.079	0.279
100621776	IL2RB	11	0.372494862074304	3.67307874192362e-14	6.99978615848385e-10	0.709	0.564
100512141	DOCK10	11	0.517758707457933	4.05843539008073e-14	7.73416032287685e-10	0.616	0.468
100153821	DDIT4	11	-0.495248419628336	4.30585509142711e-14	8.20566804773264e-10	0.671	0.8
100623777	FOSL2	11	-0.414578032989848	4.41944093889845e-14	8.42212859725877e-10	0.527	0.695
445537	ST3GAL1	11	-0.453650166429166	5.43733974548348e-14	1.03619383529679e-09	0.068	0.263
100736918	C13H21orf91	11	0.346427301805276	5.67282862902835e-14	1.08107095183393e-09	0.435	0.257
397130	HMGB2	11	0.292689819437729	7.08480586441301e-14	1.35015145358119e-09	0.836	0.712
100157647	PLEKHA1	11	-0.420287299578123	7.40391570942275e-14	1.41096421674469e-09	0.188	0.409
444993	TXK	11	0.404210885719413	8.70659228080901e-14	1.65921529095377e-09	0.654	0.487
100153139	LOC100153139	11	-0.306083680641487	8.71417906523518e-14	1.66066110446187e-09	0.318	0.154
100462751	GABARAPL1	11	0.317727261324759	1.0598392937097e-13	2.01973574202258e-09	0.271	0.132
100513336	CD5	11	-0.392365359033502	1.19089796612891e-13	2.26949425405186e-09	0.096	0.296
100152548	CD164	11	-0.40559412989736	1.23677640673073e-13	2.35692479830675e-09	0.414	0.631
100625944	RGCC	11	-0.435090844441402	1.24718795585105e-13	2.37676608746535e-09	0.274	0.493
110256406	RNF168	11	0.368998664717071	1.28772721539847e-13	2.45402175438486e-09	0.274	0.134
100126293	CASS4	11	-0.550087960413296	1.29307863892532e-13	2.46421996219998e-09	0.12	0.317
100519266	CACYBP	11	0.405802374043906	1.46689760283687e-13	2.79546676172623e-09	0.716	0.62
100316849	ZFP36	11	-0.562908049151879	1.92093968650439e-13	3.66073476057142e-09	0.339	0.556
100518537	GNA15	11	-0.409020184212438	2.07756295191814e-13	3.9592117174704e-09	0.147	0.353
100038029	RPL4	11	-0.290516090779119	2.2035854806241e-13	4.19937285042535e-09	0.719	0.83
100518839	WWOX	11	0.515102564704935	2.47487823047867e-13	4.7163754438232e-09	0.37	0.217
100523979	CCNG2	11	0.368298341664542	2.62926391534857e-13	5.01058824347976e-09	0.353	0.195
407060	HSPA5	11	0.279492589309965	2.66900310860996e-13	5.086319224078e-09	0.901	0.848
100524014	TNFAIP8	11	-0.411243587420476	3.06187149426777e-13	5.83500850662608e-09	0.346	0.547
100154284	PRDM1	11	0.483091361380574	3.36824815763746e-13	6.41887051400971e-09	0.312	0.168
100627887	TMX4	11	-0.368632220682765	3.53069675758756e-13	6.72844881093462e-09	0.134	0.341
100516824	ISCA1	11	-0.488045207029016	3.54547692555013e-13	6.75661537702088e-09	0.61	0.714
780425	ARF6	11	0.391214141308601	3.97351494403989e-13	7.57232742885683e-09	0.774	0.693
100521498	MBOAT7	11	-0.40014698954495	4.32069918004672e-13	8.23395642741504e-09	0.075	0.262
100521609	F2R	11	-0.438343289129616	4.79291021724636e-13	9.13384900100639e-09	0.154	0.36
100514961	GLT8D2	11	-0.36577069322118	4.95711575945391e-13	9.44677550279131e-09	0.092	0.284
100621544	RNF19B	11	-0.434443281998943	5.02867356290742e-13	9.58314320883266e-09	0.281	0.489
100522721	RASGRP1	11	0.408224159747664	9.16271437782913e-13	1.7461384789829e-08	0.318	0.174
100625290	ZBTB16	11	0.443923850268461	9.33191355777661e-13	1.77838276670549e-08	0.555	0.405
100512495	KDM6B	11	-0.461205451760266	9.68788654566237e-13	1.84622053900688e-08	0.257	0.47
414377	CCR9	11	-0.423224910671465	1.12305309354509e-12	2.14020228036888e-08	0.113	0.303
100624694	CD37	11	-0.367370907972589	1.12336359955898e-12	2.14079401167955e-08	0.473	0.661
100156799	COX17	11	-0.359008704021073	1.17005312737019e-12	2.22977024482937e-08	0.483	0.668
100188979	EPHA4	11	-0.391106896184158	1.54350806473927e-12	2.94146331897363e-08	0.089	0.275
106504109	HMCES	11	0.334280101878007	1.58128240119261e-12	3.01344987195276e-08	0.346	0.198
100626548	SH3BP2	11	0.455081359423142	2.2073172174991e-12	4.20648442138804e-08	0.411	0.264
100156818	PI4K2A	11	-0.421803703275254	2.40500403239901e-12	4.58321618454279e-08	0.236	0.442
406192	ANXA2	11	-0.40158786036608	2.60801948746136e-12	4.97010273725511e-08	0.082	0.262
100153822	NFIL3	11	0.395220631129893	2.79886338236936e-12	5.33379394778129e-08	0.716	0.597
100049657	GNAS	11	0.254908677604549	2.88677192410019e-12	5.50132125575772e-08	0.949	0.925
396922	CD46	11	-0.396947119646684	2.88738407181876e-12	5.50248782566501e-08	0.113	0.307
397112	TBXAS1	11	-0.38088475728738	2.98425861620133e-12	5.68710164489487e-08	0.103	0.286
733631	GATA3	11	-0.46769489655997	3.01847172988626e-12	5.75230157564424e-08	0.445	0.607
110256454	CGGBP1	11	0.429477287328044	3.21439927635371e-12	6.12568070094727e-08	0.637	0.521
100737250	NAP1L4	11	0.421064178692103	3.65442745187061e-12	6.96424239502982e-08	0.288	0.157
100518350	FUNDC1	11	0.483571265158145	4.40995585594371e-12	8.40405287467194e-08	0.486	0.349
100521013	CLEC2D	11	-0.368141544449295	4.78760779879173e-12	9.12374418215741e-08	0.449	0.648
100511095	IER5	11	-0.394577850913996	5.17266044458355e-12	9.85753900924287e-08	0.25	0.463
100522463	ABR	11	0.370581836533998	5.62142866222367e-12	1.07127566015996e-07	0.281	0.147
100738739	C2CD4B	11	-0.555446436157033	6.0448154503982e-12	1.15196048038239e-07	0.12	0.299
100627882	CYTIP	11	-0.37040405557747	6.36080956918713e-12	1.21217947959999e-07	0.757	0.831
100518307	CMIP	11	0.444427839941242	7.20502264960897e-12	1.37306116633598e-07	0.39	0.246
100515446	CYTH1	11	-0.344260956745084	7.6478188307428e-12	1.45744483457466e-07	0.223	0.431
100518663	PLCG2	11	0.357436815811629	7.88432343068287e-12	1.50251551618524e-07	0.349	0.205
100525480	CCNY	11	0.397025974220358	8.08001809938414e-12	1.53980904919964e-07	0.332	0.197
110255757	LOC110255757	11	0.405222700028033	8.39130018256934e-12	1.59913007579224e-07	0.627	0.506
396592	TSPO	11	-0.394066664767912	8.69407625561623e-12	1.65683011203279e-07	0.106	0.288
100623283	SPRY1	11	-0.422670941088454	9.71686579985518e-12	1.8517431154784e-07	0.151	0.341
100154684	RDH11	11	-0.372023015680772	1.02879990459356e-11	1.96058397818395e-07	0.106	0.29
100511208	PARM1	11	-0.340956095243571	1.1201995628502e-11	2.13476430692363e-07	0.106	0.289
100738612	ATF3	11	-0.469052183546071	1.15546101082892e-11	2.20196204833668e-07	0.322	0.535
100152827	FCER1A	11	-1.00347840643613	1.17444964417698e-11	2.23814868690807e-07	0.082	0.251
100514516	CSNK1A1	11	0.361037083130886	1.41327953102727e-11	2.69328680227867e-07	0.699	0.59
100517325	SIPA1	11	0.384490913518741	1.8158109738255e-11	3.46039097281926e-07	0.541	0.401
100624847	AHRR	11	-0.326178567738948	1.83115962619403e-11	3.48964089963797e-07	0.168	0.36
100154557	KLHDC2	11	0.41435543396593	1.88092041533074e-11	3.58447003549579e-07	0.277	0.151
100518898	HINT1	11	-0.291809597406175	2.03381156281746e-11	3.87583469526124e-07	0.733	0.826
100522801	EIF3H	11	-0.295829150551013	2.22945822069314e-11	4.24867853117492e-07	0.664	0.789
100512405	GCC2	11	0.397807394189129	2.38822006568155e-11	4.55123097916932e-07	0.421	0.268
100526190	DGKD	11	0.407250607678775	2.58796357116007e-11	4.93188217755974e-07	0.322	0.185
100158154	PKM	11	-0.326779400105679	2.83240906272414e-11	5.3977219508334e-07	0.449	0.632
100037939	APOBEC3B	11	0.306649921008112	2.97750949383522e-11	5.67423984240178e-07	0.253	0.132
100152364	AKNA	11	0.447509103197381	3.10650077223978e-11	5.92005852165736e-07	0.394	0.257
106508703	RGS19	11	-0.382280906659893	3.89472738068923e-11	7.42218196937947e-07	0.26	0.459
100620801	ELOA	11	-0.314794472922719	4.47222940107864e-11	8.52272756963556e-07	0.223	0.42
100510888	PITPNM1	11	0.373003389202626	4.51954753106044e-11	8.61290172994188e-07	0.271	0.146
100623420	ATP2B4	11	-0.382707881091847	4.63095159084901e-11	8.82520444668095e-07	0.113	0.29
100154945	RRBP1	11	-0.389746972796419	6.90184705879368e-11	1.31528499399431e-06	0.257	0.451
100152215	CDKN1A	11	-0.412902715077269	6.95532000479244e-11	1.32547533331329e-06	0.404	0.58
100517321	TSC22D3	11	0.345241437060798	7.99198095347776e-11	1.52303181030426e-06	0.726	0.601
492822	COX5B	11	0.35493280670476	9.32085064535318e-11	1.77627450748496e-06	0.702	0.618
100518921	CDK6	11	0.371603592175223	9.57565600152103e-11	1.82483276420986e-06	0.264	0.139
641356	ST8SIA4	11	-0.36512260420701	9.86612994387433e-11	1.88018838340413e-06	0.267	0.457
100151954	BAZ1A	11	-0.382460743528459	1.02004759422737e-10	1.94390470031909e-06	0.199	0.393
100622254	RALA	11	0.386851968801629	1.10003770025816e-10	2.09634184538197e-06	0.466	0.331
100153191	SIT1	11	-0.278952073809828	1.40851015124042e-10	2.68419779521887e-06	0.11	0.288
100514337	PRAM1	11	-0.319330059064755	1.40917976484996e-10	2.68547387787456e-06	0.089	0.254
100514153	HNRNPM	11	0.376091925748667	1.4472682509641e-10	2.75805910586228e-06	0.705	0.634
100626074	SLC37A3	11	0.366557316928521	1.90085408965724e-10	3.6224576386598e-06	0.274	0.152
102163816	LOC102163816	11	-0.358525450680145	1.96483025395074e-10	3.74437701495392e-06	0.764	0.873
100627960	UBE2V2	11	0.370009670518572	2.043712341017e-10	3.89470260827609e-06	0.435	0.304
397463	GLRX	11	-0.375357570994344	2.09663308318207e-10	3.99555366662006e-06	0.274	0.463
503545	SLC7A1	11	-0.33537334017606	2.2359089003821e-10	4.26097159145817e-06	0.089	0.251
100518336	PEBP1	11	0.281689836673275	2.42183586634437e-10	4.61529261049246e-06	0.661	0.542
110258061	NOTCH1	11	0.354343836298896	2.75320510251258e-10	5.24678296385822e-06	0.298	0.173
396709	RARA	11	-0.31792158005231	2.75335027828857e-10	5.24705962533452e-06	0.195	0.381
100524350	PHACTR2	11	-0.344695438057288	2.80222474907386e-10	5.34019970431006e-06	0.11	0.279
100152372	RCSD1	11	0.368618263812278	2.83619662865252e-10	5.40493991522311e-06	0.425	0.289
100525276	CSNK1G2	11	0.34817304500525	2.8578611751653e-10	5.44622604151251e-06	0.404	0.267
100126861	AKT1	11	0.346564328740357	2.92396797402985e-10	5.57220576810868e-06	0.658	0.561
100233194	MKNK1	11	-0.319854623831533	2.94425871736772e-10	5.61087383768767e-06	0.11	0.273
100515499	DDX6	11	0.367118209042646	2.99061498794236e-10	5.69921498252175e-06	0.483	0.35
100516271	DEDD2	11	0.375158002664879	4.00686255652986e-10	7.63587797397895e-06	0.291	0.166
102166994	GNG5	11	0.25722343952157	4.33348851333195e-10	8.2583290598567e-06	0.781	0.726
110255177	SLC5A3	11	0.308335774252124	6.05668347689487e-10	1.15422217019185e-05	0.315	0.182
100519275	CSRNP1	11	-0.294728400366226	7.29937874559705e-10	1.39104260754843e-05	0.312	0.508
100525094	SASH3	11	0.294246350558584	7.78321264022026e-10	1.48324683284678e-05	0.408	0.268
100156054	SLCO3A1	11	0.368424144796257	8.03331682147009e-10	1.53090918666756e-05	0.298	0.177
100511704	HNRNPDL	11	0.284232485349653	8.17311573428149e-10	1.55755066548202e-05	0.832	0.786
595121	ARL4A	11	-0.360350684109712	9.12413607432058e-10	1.73878661168327e-05	0.158	0.326
100134950	PNISR	11	0.364561086844362	9.14384682378481e-10	1.74254288920867e-05	0.582	0.455
100152918	VPS37B	11	0.320131418973892	1.13608378102553e-09	2.16503486150035e-05	0.298	0.176
100154486	TSPAN14	11	0.285723819380337	1.33540147728867e-09	2.54487459526903e-05	0.271	0.153
100157427	SYNE1	11	0.298568740295628	1.4722277640516e-09	2.80562444995314e-05	0.428	0.287
100519964	DENND5A	11	-0.342616637294533	1.71246441345868e-09	3.2634434327282e-05	0.233	0.408
751869	NFKB1	11	-0.355174863099624	1.87204716141996e-09	3.56756027551802e-05	0.171	0.338
100523641	TOMM70	11	-0.309351815418173	1.96216303297178e-09	3.73929409193432e-05	0.271	0.45
100622761	LPGAT1	11	-0.270239156940687	1.97579710706323e-09	3.76527654693039e-05	0.106	0.266
100157112	PDCD4	11	0.343280243844052	2.12950568053563e-09	4.05819897539675e-05	0.445	0.315
100522006	API5	11	-0.34112524914598	2.13174437467129e-09	4.06246525481108e-05	0.209	0.38
100151836	SELENOS	11	0.387549259986832	2.4039942149855e-09	4.58129177549786e-05	0.49	0.369
100511393	INPP4B	11	-0.370236326481969	2.41899633486735e-09	4.6098813153567e-05	0.36	0.521
397608	TPM4	11	-0.353093079624104	2.90806410972547e-09	5.54189777390383e-05	0.212	0.383
100522049	PTP4A1	11	0.32927283450171	2.92213532472608e-09	5.56871328833049e-05	0.497	0.368
100524195	B3GNT2	11	-0.274748939470559	3.22189556710163e-09	6.13996638222557e-05	0.099	0.256
396908	AKAP9	11	0.416510115490942	3.27497994311705e-09	6.24112927759817e-05	0.651	0.549
100157865	TSPAN3	11	0.259685181342739	3.30245530717865e-09	6.29348907889036e-05	0.267	0.152
100620430	SAP30	11	0.365564357970883	3.44890670312009e-09	6.57258150413595e-05	0.39	0.262
100525794	KLHL15	11	0.481036470457516	3.64762104204886e-09	6.95127141983251e-05	0.432	0.313
100516994	FAM129A	11	-0.322778834737765	4.32133247291119e-09	8.23516329362686e-05	0.13	0.284
110255330	CLIC1.1	11	-0.294433454431356	5.12005845224059e-09	9.7572953924349e-05	0.493	0.653
397012	HADHA	11	-0.284979722322587	5.19319558709815e-09	9.89667283033294e-05	0.151	0.318
100514401	ARHGAP25	11	0.392405144397111	5.40256581731291e-09	0.000102956696780532	0.586	0.465
407245	LDHA	11	-0.336872293686353	6.1934314612168e-09	0.000118028223356408	0.664	0.771
100624347	GPD1L	11	-0.27226235142281	6.31221109658353e-09	0.000120291806867592	0.12	0.275
100521108	UBASH3B	11	0.317307753507246	6.55370751457506e-09	0.000124894004105257	0.342	0.218
100623923	STIP1	11	0.442107954534303	7.45787280811943e-09	0.000142124682104332	0.551	0.464
100152773	LACTB	11	-0.279923649348782	7.76689293239995e-09	0.000148013678612746	0.154	0.318
100037979	ATP5J2	11	0.276637077696534	8.82607520184276e-09	0.000168198515121518	0.699	0.616
397261	STAT4	11	0.311981298077914	9.13110322678164e-09	0.000174011434192778	0.387	0.261
100515021	EML4	11	-0.27931153605058	1.03873070183737e-08	0.000197950909849148	0.202	0.374
100738633	RAD21	11	0.350512735753036	1.14147770237006e-08	0.000217531405740661	0.493	0.382
110260381	GFI1	11	0.3111116390203	1.23259734287025e-08	0.000234896075630784	0.613	0.496
396654	AHR	11	-0.320308551379404	1.30590249277316e-08	0.000248865838047782	0.11	0.256
100519826	HNRNPA0	11	-0.294502998819586	1.34186300240993e-08	0.000255718832369261	0.466	0.632
397399	FCGRT	11	-0.348658770961131	1.45633812230101e-08	0.000277534355966903	0.274	0.451
654323	FKBP1A	11	0.304458728400198	1.69912065817927e-08	0.000323801423829224	0.767	0.708
100174961	KLF6	11	0.263829287633401	1.85815453152994e-08	0.000354108509073661	0.839	0.768
397095	GGT1	11	-0.286104805130789	1.87654103844593e-08	0.000357612425696641	0.182	0.336
100523032	HM13	11	-0.260093938212857	1.94442148154641e-08	0.000370548401738299	0.182	0.345
100523875	SEPT7	11	0.254849710719646	1.96904886438018e-08	0.000375241642084931	0.815	0.753
100513142	AP5Z1	11	0.318640727433327	1.99960929920737e-08	0.000381065544149948	0.325	0.21
100516870	HYOU1	11	0.343820901864645	2.24514607766205e-08	0.000427857488020057	0.387	0.266
100101925	PPP2R5A	11	-0.276751410778256	2.27684417714155e-08	0.000433898194837866	0.346	0.525
106504077	MACF1	11	-0.311083153654928	2.27692732040407e-08	0.000433914039449403	0.243	0.404
110255205	LOC110255205	11	0.359257015128694	2.30172026033766e-08	0.000438638830012547	0.582	0.471
733604	SELENOK	11	0.285739847685615	2.30581686082183e-08	0.000439419519166815	0.729	0.643
100520962	KDELR1	11	-0.26350466667325	2.33981253117338e-08	0.000445898074065712	0.209	0.369
100518742	CREBZF	11	0.285151205119151	2.44003817279584e-08	0.000464998074589702	0.565	0.455
397603	IDH2	11	-0.281833190322631	2.57279468256097e-08	0.000490297482655644	0.233	0.399
397414	ACP5	11	0.327830432648658	2.59533246445302e-08	0.000494592507750812	0.469	0.354
100151743	PPP1R18	11	0.318571342884421	2.72030669187202e-08	0.000518408846270052	0.586	0.469
100526092	CDK2AP2	11	0.286904570860307	2.92864752693534e-08	0.000558112359208068	0.634	0.537
450242	JPT1	11	0.289814206211966	3.4429096611638e-08	0.000656115294127985	0.702	0.621
100156570	EIF3A	11	-0.250288495040102	3.45098739218355e-08	0.000657654667328419	0.438	0.615
397564	HBEGF	11	-0.394083118870832	3.74707081809158e-08	0.000714079285803712	0.144	0.29
397127	ESD	11	-0.311929101156526	3.80628035558759e-08	0.000725362847364328	0.236	0.392
100514708	SEPT1	11	0.360874033183242	4.17666824984847e-08	0.000795947668373624	0.534	0.442
100521465	TET2	11	-0.363454283785495	4.25772696796388e-08	0.000811395028284876	0.325	0.473
100516606	LOC100516606	11	-0.262572143460601	4.74965762574243e-08	0.000905142253737734	0.5	0.656
100736575	RNF11	11	-0.267963380020841	4.78467927992942e-08	0.000911816330376149	0.195	0.35
100523972	RPS6KA1	11	0.298330705256424	5.33507785304203e-08	0.00101670578645422	0.277	0.169
106504879	LOC106504879	11	0.369512137764265	5.69564043022788e-08	0.00108541819678853	0.315	0.205
110262245	RSBN1L	11	0.340942458017283	6.30049154867185e-08	0.0012006846744304	0.394	0.275
100526048	MAF1	11	0.324250918843455	6.63060402921657e-08	0.0012635942098478	0.462	0.361
100873164	CD52	11	-0.296190729151227	6.71058607791004e-08	0.00127883638886732	0.637	0.78
100152184	PLEKHO1	11	0.330662855145319	7.61755748517489e-08	0.00145167792994978	0.301	0.194
445527	WAS	11	0.278753531188104	8.36833894212667e-08	0.00159475435220108	0.61	0.523
100515845	PCF11	11	-0.297446049836598	8.5752433358738e-08	0.00163418412251747	0.219	0.382
100525505	MAP2K2	11	0.296230403723847	8.7831598710811e-08	0.00167380677663193	0.651	0.562
100627029	TRAF1	11	-0.306836433143344	8.80449865505272e-08	0.0016778733086934	0.13	0.265
100049693	SPTAN1	11	-0.266505422295575	9.42868638680198e-08	0.00179682476473285	0.291	0.456
100516959	REEP5	11	0.361638293775756	9.578902129874e-08	0.00182545137889009	0.548	0.463
100525036	ERAP2	11	0.35413474756996	1.1955819755542e-07	0.00227842057081363	0.438	0.33
100627329	SSBP3	11	0.258508716969506	1.30608357391149e-07	0.00248900346680312	0.277	0.173
100627256	RPL22L1	11	-0.298686513983213	1.31165018436369e-07	0.00249961175634189	0.455	0.6
100519104	CAB39L	11	0.317474784946682	1.41442840064633e-07	0.00269547620311171	0.257	0.16
100155888	TOX	11	0.388939468334046	1.57311777645893e-07	0.00299789054659779	0.459	0.361
100155235	GNL3	11	-0.253043322656448	1.59715608468279e-07	0.00304370035058	0.137	0.277
100521639	TXNDC17	11	-0.288372423074683	1.64378235597457e-07	0.00313255603578073	0.308	0.475
100523551	GLIPR1	11	-0.270681611476407	1.77632316446663e-07	0.00338513905452407	0.175	0.321
100737048	EEF1D	11	-0.25211418987623	1.80157029217161e-07	0.00343325250579144	0.682	0.786
100511912	PRRC2B	11	0.348857882880582	1.88753718784971e-07	0.00359707961888519	0.452	0.343
100153033	STK17B	11	0.279989859308002	1.95390036102423e-07	0.00372354791800387	0.822	0.779
100525209	IER2	11	-0.267060650080363	2.11494962756746e-07	0.00403045950525531	0.373	0.545
110257398	PPDPF	11	0.291489561034239	2.12742950888523e-07	0.00405424241508259	0.613	0.533
396913	JUN	11	-0.277196375449626	2.57685745605547e-07	0.00491071725400491	0.705	0.847
100622110	NDUFA13	11	0.251962442792317	2.90587568963598e-07	0.00553772730173928	0.664	0.578
100738753	RERE	11	-0.27771873142034	2.9247737419787e-07	0.0055737413200888	0.404	0.554
110259373	MOB3A	11	0.33536809103765	2.97831512669426e-07	0.00567577513694124	0.572	0.471
791125	FYN	11	0.350069599413012	2.99848309645222e-07	0.00571420923690899	0.531	0.44
100627613	PELI1	11	-0.304856283980929	3.05690110546488e-07	0.00582553643668443	0.455	0.612
100622671	BANF1	11	0.272111584627771	3.20436549784442e-07	0.0061065593292421	0.75	0.7
100522572	TVP23B	11	0.346165498404836	3.36144205595492e-07	0.00640590012603329	0.353	0.243
100518524	GIMAP6	11	0.307353149667823	3.39300024710221e-07	0.00646604057090268	0.332	0.228
100622575	SPINK1	11	-1.45651432278118	3.48065013678584e-07	0.00663307496567278	0.151	0.28
100525848	TMSB15B	11	0.363245710969806	3.55731280632679e-07	0.00677917101501696	0.411	0.31
100516060	PDE3B	11	0.356285316876867	3.94416646063009e-07	0.00751639802402276	0.531	0.427
100620483	MIS18BP1	11	0.310732478122422	4.10048423267654e-07	0.00781429280221168	0.332	0.222
100512448	LOC100512448	11	0.254446200615166	4.11371129501094e-07	0.00783949961490235	0.767	0.709
100524793	CHST12	11	0.27927547049879	4.53358465792489e-07	0.00863965228260746	0.298	0.193
407608	PGK1	11	-0.269274247131171	4.58206300471017e-07	0.00873203746807617	0.277	0.437
100512476	PRDX1	11	-0.315393278456691	4.87109642689461e-07	0.00928284846073307	0.178	0.318
100623256	ILK	11	0.329562251168864	4.90981842125394e-07	0.00935664096538364	0.469	0.373
100337671	RASGEF1B	11	-0.276252119746023	4.96642066527334e-07	0.00946450786181141	0.329	0.475
100514873	BHLHE40	11	-0.376648830816045	5.06944689802696e-07	0.00966084495356997	0.301	0.445
100621635	DNAJC5	11	0.359019810319738	5.09954295151221e-07	0.00971819900269681	0.36	0.258
102158177	MLLT6	11	0.334937009431924	5.17846596623781e-07	0.00986860259185939	0.401	0.295
100621090	GADD45B	11	-0.336633113135043	5.95131750288131e-07	0.0113414257652409	0.219	0.363
100517166	LOC100517166	11	0.31826712089844	6.02545411944363e-07	0.0114827079154237	0.531	0.451
100515924	CCDC12	11	0.298723280696465	6.14031667282072e-07	0.0117016014833944	0.281	0.183
100622217	MAP3K8	11	-0.294000914895685	6.3664746472175e-07	0.0121325907352024	0.329	0.469
493185	IFRD1	11	-0.256709377647424	6.4956663150098e-07	0.0123787912965142	0.236	0.389
110259283	ARL14EP	11	0.278401508859066	7.37894801617126e-07	0.0140620612344176	0.308	0.205
100153090	CTSS	11	-0.418010281334809	7.68525469256763e-07	0.0146457898676261	0.192	0.332
100154822	WIPF1	11	0.254718690623013	7.74483641857525e-07	0.0147593347628789	0.62	0.535
100523962	ARFGAP3	11	-0.269083806962173	7.79191576555938e-07	0.0148490538744265	0.462	0.597
414408	ODC1	11	-0.266134440149124	7.99901113684025e-07	0.0152437155234765	0.579	0.698
110261011	VASP	11	0.264544828639566	8.12572685182786e-07	0.0154851976615284	0.568	0.477
100524104	HELZ	11	0.361257592667753	8.23674684412939e-07	0.0156967684608574	0.404	0.307
100520808	ARHGAP15	11	0.267846196699209	8.90185208733965e-07	0.0169642595228432	0.308	0.21
100156044	TLE4	11	-0.263477043010301	9.10106577566728e-07	0.0173439010486891	0.349	0.5
100526009	STT3B	11	0.364511596017952	9.6944531922637e-07	0.0184747194484969	0.271	0.175
397019	ITGB1	11	0.294595071938622	1.049341222877e-06	0.019997295684367	0.579	0.494
100520765	CCDC50	11	0.278870018813363	1.05176469748486e-06	0.0200434798399689	0.486	0.382
397567	MGST1	11	-0.270183130176927	1.12859242699982e-06	0.0215075858813356	0.414	0.558
100521462	KIAA0232	11	-0.309992302421487	1.16964971606909e-06	0.0222900146391286	0.151	0.276
100154766	PKN2	11	0.259405930508394	1.25862467600091e-06	0.0239856104505493	0.281	0.183
100514347	DDX17	11	0.280236611434491	1.42552509469913e-06	0.0271662317296813	0.668	0.623
100151864	SMC3	11	0.322542970961781	1.43932336398752e-06	0.0274291853475102	0.562	0.474
100153567	SKIL	11	0.256595946880105	1.47899639094284e-06	0.0281852342221977	0.729	0.657
100511130	CD48	11	-0.289585817797399	1.50719643420293e-06	0.0287226424466052	0.267	0.404
100622365	TSPAN31	11	0.368474835468633	1.79326047917249e-06	0.0341741649515901	0.394	0.308
100625773	RHOD	11	0.28427655063978	1.86058005241029e-06	0.0354570740587829	0.277	0.183
100626432	SNRPN	11	0.300179540251968	1.87859665963428e-06	0.0358004165426504	0.356	0.259
100037305	BIN1	11	0.296939228092052	2.05338536892382e-06	0.0391313649755813	0.397	0.302
100739403	KLHDC10	11	0.310866512225595	2.11063712606169e-06	0.0402224117113577	0.312	0.213
100154555	C1H14orf166	11	-0.257764950594994	2.14942495949995e-06	0.0409615914531905	0.445	0.575
100625874	ARL6IP1	11	0.276920460747793	2.45241038982464e-06	0.0467355847988881	0.483	0.386
414401	TAF10	11	0.253507703997277	2.53245638979459e-06	0.0482610214203156	0.599	0.517
100153339	RANBP9	11	0.2651664800922	2.55857701712722e-06	0.0487588022153934	0.373	0.272
100514512	CELF1	11	0.316324401313189	2.68526969916384e-06	0.0511731846569654	0.298	0.201
100520445	MIA3	11	0.347390828030149	2.80022394322307e-06	0.053363867686002	0.548	0.463
100520868	NSD3	11	0.385889886721222	2.82117941103139e-06	0.0537632160360251	0.507	0.43
100738389	PPM1A	11	0.290087568737914	3.46920879914349e-06	0.0661127120852774	0.277	0.185
100520876	SNX10	11	0.281502162402674	4.00466434324555e-06	0.0763168883892304	0.329	0.235
100521004	SPSB3	11	0.287308984070833	4.07848984200222e-06	0.0777237809190362	0.342	0.248
100157844	PIM1	11	-0.265584329139387	4.32812866486347e-06	0.0824811479663031	0.445	0.592
100513556	CAVIN3	11	0.253664021128542	4.45183435009942e-06	0.0848386072098447	0.38	0.272
100627149	RAC1	11	-0.285532529883128	4.58187399606787e-06	0.0873167727430654	0.38	0.515
100125965	SIRT7	11	0.28122825660264	4.66057313635608e-06	0.0888165422595379	0.404	0.306
100513688	BBIP1	11	0.284406737573452	5.00289072085892e-06	0.0953400884674084	0.36	0.257
100524935	FKBP11	11	-0.261281429622996	5.07112345000766e-06	0.0966403995867959	0.575	0.684
100738341	MOB1A	11	0.279669662751167	5.0954633359923e-06	0.0971042447940053	0.497	0.404
100135037	SLA-6	11	0.273737688150278	5.17005049663267e-06	0.0985256523143287	0.596	0.534
100156484	MAFF	11	-0.302928766509497	5.25052546777961e-06	0.100059263839476	0.144	0.256
100048933	ZFAND5	11	-0.25186456684431	5.29998910746213e-06	0.101001892420906	0.394	0.54
100515921	SEC14L1	11	0.427829323308049	5.30368146390865e-06	0.101072257657707	0.445	0.365
100144464	CFDP1	11	0.28214756689954	5.65167454396825e-06	0.107703961784403	0.483	0.394
100240743	DDIT3	11	0.339241094663826	5.90017525620987e-06	0.112439639857591	0.281	0.189
100521185	ZFAND2A	11	0.253008513478765	5.94670235944336e-06	0.113326306863912	0.521	0.412
100517913	KANSL1	11	0.273374996668561	5.94895259811421e-06	0.113369189662263	0.288	0.193
100144534	LSM2	11	0.268714871409897	6.44912982178389e-06	0.122901067013736	0.38	0.287
100526033	FNBP4	11	0.252027568477888	6.99892756152234e-06	0.133378562539931	0.637	0.582
100517353	ADD1	11	0.344429738042045	7.06191931641707e-06	0.13457899641296	0.308	0.226
100157226	NCOA7	11	-0.27443410511541	7.0935175547442e-06	0.13518116404076	0.394	0.518
100337656	ZBTB38	11	0.305022857501252	7.27882320526127e-06	0.138712533822664	0.318	0.224
100512735	LIMD2	11	0.31678896785485	7.4895702378975e-06	0.142728740023613	0.521	0.432
100141311	H2AFZ	11	-0.283296491637013	7.56524680392875e-06	0.14417090834247	0.411	0.547
448979	NDUFB8	11	0.274902201097328	7.64828515318974e-06	0.145753370164337	0.366	0.276
100519099	HBP1	11	0.299289076669259	7.84907089540636e-06	0.149579744053759	0.36	0.268
100154343	ABLIM1	11	0.277071203294818	8.56544976309546e-06	0.16323177613531	0.455	0.36
100522934	SDF4	11	0.295493416416718	9.22960689790436e-06	0.175888618653363	0.555	0.502
100511112	MBD2	11	0.343339495060475	9.23727422679834e-06	0.176034734940096	0.435	0.355
100626833	DDX46	11	0.332335257487856	1.04477613628709e-05	0.199102988292231	0.579	0.516
100153461	EGLN1	11	-0.261435446257478	1.47810993425393e-05	0.281683410170771	0.236	0.352
100337666	MRPS6	11	0.312604123999183	1.64099497367096e-05	0.312724412132474	0.312	0.226
100518189	SRSF7	11	0.279381757571592	1.64401955543358e-05	0.313300806678977	0.784	0.75
100156049	CLCN3	11	0.267397754705449	1.66622299166922e-05	0.317532115522403	0.308	0.222
100155020	AUH	11	0.250980099972358	1.71288978914589e-05	0.326425407117532	0.267	0.178
100518673	NAF1	11	0.297657244115614	2.09712512601424e-05	0.399649135264533	0.425	0.34
100144500	RHOF	11	0.295069466834517	2.10213459697701e-05	0.400603790145909	0.336	0.252
100515643	LOC100515643	11	0.320876327518088	2.14792970123245e-05	0.409330963163868	0.435	0.352
100621690	CBLB	11	0.276912301192456	2.3049607789429e-05	0.439256375643149	0.558	0.476
100523409	CREBRF	11	0.26600694928625	2.41957015043831e-05	0.461097483569029	0.503	0.413
110255584	LOC110255584	11	0.304222805946921	2.42976682859707e-05	0.463040664525743	0.26	0.181
100524666	ABHD17A	11	0.302250090470722	2.90667110443614e-05	0.553924312372395	0.435	0.359
733669	GADD45A	11	-0.289246236059453	2.95029299956352e-05	0.562237336926819	0.267	0.391
100520431	N4BP1	11	0.267710338317762	3.23190014155339e-05	0.61590320997583	0.404	0.32
100620510	RNASEK	11	-0.278570658018768	3.58189820665147e-05	0.682602341241571	0.394	0.519
100522609	UBXN2A	11	0.263916681444226	3.76302228032374e-05	0.717119155961294	0.339	0.253
100624989	SERTAD1	11	0.255194842909063	3.7701637986101e-05	0.718480115101127	0.565	0.488
100520600	TP53I11	11	-0.255106848652764	3.88017130823564e-05	0.739444246210465	0.188	0.301
100520835	ITSN2	11	0.296091748834284	4.20886560420492e-05	0.802083518193332	0.462	0.387
100517160	PRR13	11	-0.278947073700915	4.2120377747202e-05	0.802688038728428	0.449	0.572
100736958	MID1IP1	11	0.31245959152371	4.76169479395752e-05	0.907436176884484	0.394	0.302
100515840	PABPC4	11	0.279014997605552	5.32179379993209e-05	1	0.336	0.25
100312979	PIGC	11	0.310666639966485	5.55733378012939e-05	1	0.336	0.264
100153972	RAB8B	11	-0.272045719781307	5.67600022984749e-05	1	0.442	0.551
102162731	ZKSCAN1	11	0.259561596161237	5.88195176896228e-05	1	0.298	0.219
100515927	XRN1	11	0.320206979273703	6.20822399402373e-05	1	0.308	0.229
100522824	GNA13	11	-0.256215082712835	6.51725610934644e-05	1	0.49	0.582
494565	LAMP1	11	0.282498276658736	6.90896781342057e-05	1	0.521	0.453
100152191	CPSF6	11	0.269797565902555	8.22305049690357e-05	1	0.353	0.28
100157901	DDX24	11	0.265266863558106	9.42392359728941e-05	1	0.363	0.284
100152445	SMIM19	11	0.275405487421426	9.43579614965992e-05	1	0.349	0.272
100620549	VAMP2	11	0.32709492107098	9.99060431535333e-05	1	0.428	0.372
100518251	KRAS	11	0.251580346241999	0.00010549232160951	1	0.288	0.213
100623659	SH3BP1	11	0.250071081239443	0.000116607740559946	1	0.305	0.226
397221	ITGB7	11	0.275967776702193	0.000132581940341996	1	0.442	0.359
397645	SAT1	11	0.251011830631236	0.000141527708499219	1	0.418	0.344
100154428	PHTF1	11	0.348292401616803	0.000142103556528198	1	0.298	0.225
100627011	KHDRBS1	11	0.292266256314211	0.000142577657357238	1	0.459	0.382
100625926	PURA	11	0.269787706128568	0.000149935278503241	1	0.295	0.221
397361	ENSA	11	0.28037128105611	0.00016121763734299	1	0.408	0.342
100523292	UTRN	11	0.257507340849863	0.000163628441265448	1	0.555	0.486
100515992	GNG10	11	-0.455254542180077	0.000187249717491421	1	0.442	0.538
733688	TXNIP	11	-0.289714717611947	0.000187402371164849	1	0.257	0.367
100517815	PSMD13	11	0.298630474386794	0.00019454596548663	1	0.363	0.294
100520115	NDUFS6	11	0.273275635034908	0.000197397473335698	1	0.339	0.267
100049700	AP3D1	11	0.260444491056552	0.000205383678227074	1	0.274	0.201
100627188	ANKRD11	11	0.259051744592811	0.000222977214652754	1	0.346	0.273
110256017	LASP1	11	0.26711577335023	0.000229894549102683	1	0.384	0.306
100518396	TRAF4	11	0.274331379852121	0.000232594752117641	1	0.308	0.236
407066	HBB	11	-0.806942095192408	0.000285349122198663	1	0.49	0.575
100521742	NEK7	11	0.251918009350272	0.000374454454490181	1	0.277	0.208
100152361	SMC4	11	0.277204838547725	0.000471563458133547	1	0.39	0.328
110255643	LBR	11	0.29084533466268	0.000493262366198861	1	0.318	0.256
110257510	LOC110257510	11	0.26351560587385	0.000495498336786502	1	0.288	0.219
100157705	FBXO33	11	0.255560477881046	0.000497573028730605	1	0.442	0.371
100516527	LOC100516527	11	0.29151275801568	0.000502501506271571	1	0.404	0.353
397191	HSP90B1	11	-0.263965310139749	0.000552697193622691	1	0.74	0.826
100511390	RBM25	11	0.263367174150643	0.000713312108852327	1	0.462	0.405
100513685	PPTC7	11	0.296106739121085	0.000889759881023282	1	0.271	0.204
100512518	TBC1D10C	11	0.291553908914168	0.00101745388267161	1	0.281	0.223
100157391	LOC100157391	11	0.252602967186386	0.00256805158478748	1	0.267	0.211
110260435	LOC110260435	11	0.269945087556236	0.0029679653323672	1	0.493	0.436
100520507	TPR	11	0.250859940583421	0.00313611981500982	1	0.486	0.448
100294704	KDM5A	11	0.252296388645214	0.0031819190464579	1	0.301	0.247
100157492	SCAND1	11	0.25595633303153	0.00403070633722311	1	0.404	0.376
100525383	CCDC85B	11	0.251352780808578	0.00427183291541472	1	0.284	0.233
100624623	PRPF6	11	0.268065134895299	0.00469316499133521	1	0.267	0.216
100153223	MAGI3	11	0.309635445547636	0.00558667129700973	1	0.366	0.318
100518718	SQSTM1	11	-0.326798811432212	0.0056054091342479	1	0.527	0.596
100153387	SLA-DQA1	11	-0.352806509523113	0.00563388767848377	1	0.404	0.328
397021	TAGLN	12	2.98872840536753	0	0	0.61	0.011
733615	ACTA2	12	2.77828141435261	0	0	0.605	0.01
100302573	IGFBP7	12	2.41281206945079	0	0	0.709	0.041
397206	MGP	12	2.38244591014422	0	0	0.39	0.006
100037275	SPARCL1	12	1.79940553254384	0	0	0.395	0.007
396848	MYLK	12	1.44407601007658	0	0	0.401	0.005
100144508	ID4	12	1.34134546524665	0	0	0.32	0.008
100738123	COL1A1	12	1.33858148009696	0	0	0.331	0.004
404693	CAV1	12	1.31984127618943	0	0	0.372	0.003
100620145	GJA4	12	1.28168297945847	0	0	0.297	0.004
100522035	TM4SF1	12	1.25079619457476	0	0	0.378	0.004
100519789	CRYAB	12	1.19239117678371	0	0	0.291	0.006
100153791	CYR61	12	1.13952377859074	0	0	0.343	0.005
100738282	RCAN2	12	1.10900335158904	0	0	0.273	0.003
497061	ADAMTS1	12	1.08892575228382	0	0	0.326	0.006
102166564	PDGFRB	12	0.934601926382206	0	0	0.256	0.004
595124	SPARC	12	0.90355708891845	0	0	0.291	0.005
100153983	NR2F2	12	0.864307113507798	0	0	0.273	0.005
100152001	COL3A1	12	1.34279953491475	2.364112583175e-270	4.5052893497566e-266	0.267	0.007
100049656	CNN3	12	0.864405753739172	2.04833792798057e-249	3.90351758935257e-245	0.291	0.009
100514801	TNS1	12	0.907801836986462	1.60306615737166e-220	3.05496317610317e-216	0.279	0.01
396773	SERPINH1	12	0.954030658476115	9.16883210219812e-203	1.7473043337159e-198	0.297	0.012
100157760	MYL9	12	1.32772529877471	3.03111787772759e-197	5.77640133958547e-193	0.32	0.015
100524227	CALD1	12	2.04914326078654	4.15399607167596e-186	7.91627031379288e-182	0.622	0.069
100626978	ID3	12	1.86612037595886	2.14460116343113e-180	4.0869664371507e-176	0.57	0.058
100624675	COL18A1	12	0.825445102759238	6.5378569728743e-167	1.24591940332066e-162	0.285	0.014
100627924	MYH11	12	1.82525991021301	3.07576845581324e-162	5.86149194624329e-158	0.43	0.036
396693	TPM2	12	1.80375624405901	3.7884742248637e-156	7.21969533032275e-152	0.506	0.053
100515336	COL4A1	12	1.51816412351665	7.78391895048068e-127	1.4833814343931e-122	0.471	0.055
397067	CD9	12	1.13929681161745	3.5812161340968e-91	6.82472358674827e-87	0.337	0.037
100522839	ID1	12	1.3757714303086	2.8578474137796e-87	5.44619981643979e-83	0.36	0.045
100153454	COL4A2	12	1.10489915258788	1.16666869065593e-76	2.223320523783e-72	0.39	0.06
100520726	EGR1	12	1.68872886779369	2.3721555810732e-75	4.52061689085119e-71	0.715	0.202
492313	THBS1	12	0.751975970486478	4.71627714310618e-68	8.98780935161744e-64	0.448	0.076
407066	HBB	12	1.5136056543207	1.13833859642269e-65	2.16933186320271e-61	0.959	0.57
100037999	TPM1	12	1.90089644003544	1.15842369409968e-65	2.20760803384575e-61	0.506	0.122
100622787	CLIC4	12	0.958463171204417	5.88659686738663e-60	1.12180876501787e-55	0.337	0.055
414915	LGALS1	12	1.61238882619946	3.35229519465308e-55	6.38846895245038e-51	0.517	0.138
445516	DSTN	12	1.22516086956431	4.2316982155653e-54	8.06434728940279e-50	0.326	0.057
100623939	FXYD7	12	0.958347941478821	2.02709852391784e-52	3.86304165703023e-48	0.256	0.036
100157058	FILIP1L	12	1.0415416175407	4.18605568889366e-51	7.97736632632464e-47	0.273	0.042
100861538	RN18S	12	0.854348801945434	5.36498356884808e-51	1.02240491871538e-46	1	1
100302025	SELENOM	12	0.595702509447822	2.14884822756137e-48	4.0950600672637e-44	0.262	0.038
100512142	ITGA1	12	0.91187131020599	2.76865630230458e-48	5.27622831530183e-44	0.308	0.056
397663	APP	12	0.798841726115499	1.07694468950855e-47	2.05233349479645e-43	0.326	0.061
110259563	C2H11orf96	12	1.71243505165461	1.19058357405975e-47	2.26889511708567e-43	0.628	0.231
100737727	HBM	12	0.713564814849743	8.09414836513666e-45	1.54250185394409e-40	0.291	0.05
414422	RPL11	12	-0.543269177499679	1.94149876134493e-43	3.69991418949503e-39	0.959	0.986
733585	FLNA	12	1.22255895761268	3.92638188228411e-40	7.48250595306882e-36	0.378	0.097
397664	TPT1	12	-0.471203367793444	4.70637705231278e-40	8.96894274859246e-36	0.994	0.996
106504153	AHNAK	12	0.699537880884417	1.98481189969472e-39	3.78245603724822e-35	0.279	0.053
100622575	SPINK1	12	0.731041037720862	5.76322556514156e-36	1.09829789594903e-31	0.68	0.274
100626969	LPP	12	1.29308561639798	7.0117378919692e-36	1.33622689007257e-31	0.401	0.121
100174959	KLF2	12	1.28500702060967	1.17040512037137e-35	2.23044103789172e-31	0.61	0.273
733593	RPL10	12	-0.406294033348889	6.95725557302755e-35	1.32584419455186e-30	0.983	0.989
493186	SOCS3	12	0.933083567673668	9.7371364525928e-35	1.85560609377061e-30	0.372	0.1
100620094	RPL15	12	-0.507323143074874	1.33643603788699e-32	2.54684615740124e-28	0.93	0.97
100516861	RPS8	12	-0.383186588507532	3.25967137682508e-32	6.21195574281556e-28	0.994	0.987
100525853	CTSW	12	-1.09991292613982	5.75938031597817e-32	1.09756510681596e-27	0.547	0.801
100155900	TSC22D1	12	0.889596692635426	6.40944700187651e-32	1.22144831514761e-27	0.366	0.107
100739669	ZEB2	12	0.627832018260885	1.56241343388408e-31	2.97749128095289e-27	0.262	0.055
414390	RPS3A	12	-0.462342618044501	1.90003948080532e-31	3.6209052385707e-27	0.942	0.974
100627513	STOM	12	0.743204376606709	2.34432552658677e-31	4.4675811560164e-27	0.273	0.062
100037964	SELENOP	12	0.65401939870428	3.2048630265589e-31	6.1075074697133e-27	0.337	0.086
396877	CFD	12	0.842514423667109	5.18761847188059e-31	9.88604452186284e-27	0.419	0.127
574059	EEF1A1	12	-0.401132542904298	8.07770862311776e-31	1.53936893230755e-26	0.983	0.988
100736789	RPS7	12	-0.425057597916132	1.02532099440052e-30	1.95395421902907e-26	0.965	0.981
397243	CYSLTR2	12	0.852094968687389	2.79148158392119e-30	5.31972645447861e-26	0.297	0.075
102163816	LOC102163816	12	0.864052099691754	3.5090081929593e-30	6.68711691332254e-26	0.942	0.87
100037994	RPL14	12	-0.455677643112951	1.35144711831154e-29	2.5754527733663e-25	0.93	0.972
100514637	RPS27A	12	-0.406487829630287	2.36360610994666e-29	4.50432416372534e-25	0.965	0.979
100510913	NEXN	12	0.735557185770662	3.00715745149603e-29	5.73073995531598e-25	0.256	0.059
780432	RPL13A	12	-0.396877921573178	1.06534616918898e-28	2.03023019462344e-24	0.983	0.988
100513591	ZFP36L2	12	-0.768839998386981	1.35360221518245e-28	2.57955974147319e-24	0.738	0.902
100621675	RAC2	12	-0.664647484162435	2.57256055809952e-28	4.90252865557025e-24	0.57	0.886
100624274	FXYD5	12	-0.751286815050059	1.13613387693809e-27	2.16513032928091e-23	0.355	0.773
100518254	RPS19	12	-0.371391409369244	2.16048294614614e-27	4.11723235047069e-23	0.988	0.984
100624193	LAPTM5	12	-0.752818732655042	4.63964707481825e-27	8.84177543048114e-23	0.605	0.845
100037998	TMSB10	12	-0.500100255923369	7.15982009353126e-27	1.36444691522425e-22	0.965	0.984
397418	UBA52	12	-0.402207333394728	8.79400975316376e-27	1.67587443866042e-22	0.983	0.985
100523358	JUNB	12	0.872399264119163	1.13621235208738e-26	2.16527987937293e-22	0.878	0.758
100152398	CD53	12	-0.769133932684229	2.30027156589946e-26	4.3836275231346e-22	0.378	0.799
733606	TMSB4X	12	-0.497531554856452	7.04573567614019e-26	1.34270584780204e-21	1	0.998
100628232	RPL13	12	-0.395672334764881	1.35988265487118e-25	2.59152837538801e-21	0.953	0.974
733592	RPL6	12	-0.361878961460701	2.0661452578339e-25	3.93745301785406e-21	0.965	0.98
100156099	SLA	12	-0.772783629119	2.27110414041508e-25	4.32804316038902e-21	0.424	0.775
100049692	SRGN	12	-0.670457923556011	3.62212669348031e-25	6.90268683976542e-21	0.86	0.958
414397	RPS16	12	-0.400645043453651	3.67879201451811e-25	7.01067394206716e-21	0.959	0.974
100624694	CD37	12	-0.698676029008711	4.03273975875889e-25	7.68519215826681e-21	0.209	0.662
397336	RGS1	12	-0.80159334998954	1.25953849652647e-24	2.4003025128305e-20	0.744	0.911
100156358	S100A4	12	-1.04022591520195	4.68633043812004e-24	8.93073991592536e-20	0.262	0.642
110259674	LOC110259674	12	-0.821743426588219	5.29547026407608e-24	1.00915776822498e-19	0.337	0.717
100037993	RPL10A	12	-0.450960668397592	6.13545948806364e-24	1.16923451464029e-19	0.93	0.959
396814	IL2RA	12	-0.820410557152062	6.88145590331523e-24	1.31139905149478e-19	0.203	0.637
100513660	RPS11	12	-0.307933115322666	9.37686015511701e-24	1.78694823976065e-19	0.977	0.992
396980	RPS18	12	-0.408844594399114	1.06330341204173e-23	2.02633731232792e-19	0.924	0.971
110255317	RPL7A	12	-0.349127128488696	4.18634819196801e-23	7.97792374943343e-19	0.959	0.978
414419	RPL32	12	-0.328718313997072	9.23410576477449e-23	1.75974353559308e-18	0.965	0.977
100516385	RPS25	12	-0.353138452565035	1.19394467664964e-22	2.27530037029122e-18	0.965	0.971
102164394	TMIGD2	12	-0.775512013661442	1.90938830396041e-22	3.63872129085735e-18	0.198	0.608
396989	RPL19	12	-0.368406888989417	3.74788001347238e-22	7.14233494167432e-18	0.942	0.971
100154963	SERF2	12	-0.404505703975112	4.51263912216067e-22	8.59973637510158e-18	0.86	0.964
654298	ID2	12	-0.676961760704549	4.92427109739641e-22	9.38418343030834e-18	0.855	0.917
100144503	RHOB	12	0.893223513196139	6.94566151501814e-22	1.32363471491701e-17	0.663	0.42
396638	RPS23	12	-0.356519681220301	7.99756230534718e-22	1.52409544853001e-17	0.959	0.971
100048932	BTG2	12	0.64726106170626	1.15776932067087e-21	2.20636099440248e-17	0.878	0.777
100620198	LOC100620198	12	-0.755902180828727	1.29224691181329e-21	2.46263493984259e-17	0.314	0.697
100626041	RPS15A	12	-0.35726908177695	1.35320967133224e-21	2.57881167065785e-17	0.942	0.972
100621897	STK17A	12	-0.653035322341934	1.43886538118705e-21	2.74204575692816e-17	0.488	0.825
102158002	LOC102158002	12	-0.826529040594985	2.28035207051368e-21	4.34566694077791e-17	0.186	0.582
100513520	RPS13	12	-0.341467510818819	2.52746228545264e-21	4.81658487738709e-17	0.953	0.976
100152012	CST7	12	-0.731554912252362	3.1553469436004e-21	6.01314467041928e-17	0.326	0.709
100515940	DDX3X	12	-0.596724175796667	3.35503149692262e-21	6.39368352368545e-17	0.669	0.884
110256318	GPR171	12	-0.690149307916521	4.00461825693085e-21	7.63160101223312e-17	0.169	0.576
100156811	RPL30	12	-0.366135854584323	6.52578290789336e-21	1.24361844875724e-16	0.924	0.971
100511860	PTPRCAP	12	-0.572908598267043	1.021045907013e-20	1.94580718499468e-16	0.326	0.743
100517917	ADAMDEC1	12	0.251979040213681	1.31224963746507e-20	2.50075413411719e-16	0.256	0.068
100152238	IFNGR1	12	-0.653265630795653	2.12982035866971e-20	4.05879865751687e-16	0.273	0.658
397605	RACK1	12	-0.395377489419035	8.64490431873824e-20	1.64745941602195e-15	0.907	0.954
100170119	RPLP1	12	-0.273319207311951	1.11943726336625e-19	2.13331159279707e-15	0.988	0.99
100523962	ARFGAP3	12	-0.638531032146414	1.47913561116712e-19	2.81878873420117e-15	0.209	0.599
110260381	GFI1	12	-0.732638528246154	2.28737111387694e-19	4.35904313171529e-15	0.134	0.502
100627882	CYTIP	12	-0.64282185847339	2.56978086964481e-19	4.89723140328211e-15	0.581	0.832
100517098	EIF3K	12	-0.474590154309227	2.58164711458754e-19	4.91984490626947e-15	0.64	0.872
100627537	RPL9	12	-0.329016463664205	2.86313133974978e-19	5.45626939416116e-15	0.93	0.966
100156882	FURIN	12	-0.672535102084427	3.13566496490126e-19	5.97563672361234e-15	0.215	0.611
110258364	LOC110258364	12	-0.644080443307649	3.20341089215864e-19	6.10474013718673e-15	0.523	0.82
396862	TIMP1	12	-1.21396581984312	3.39648008793881e-19	6.47267210358499e-15	0.674	0.801
100525723	ABRACL	12	-0.561140984858665	4.3985271563123e-19	8.38227320178435e-15	0.302	0.69
100514796	RPL35A	12	-0.305654235571119	4.42561527211474e-19	8.43389502406907e-15	0.953	0.974
396768	RPL3	12	-0.366449684404145	4.54613870340525e-19	8.66357652707939e-15	0.866	0.944
733631	GATA3	12	-0.774821617537643	6.09945447440638e-19	1.16237303918762e-14	0.244	0.608
100519021	RPS27	12	-0.308030253489965	7.94865965285155e-19	1.51477607004392e-14	0.977	0.985
100516393	RPL38	12	-0.324492794419585	9.40554395148612e-19	1.79241451083471e-14	0.942	0.977
100737978	IKZF2	12	-0.682632701170277	1.23801971387922e-18	2.35929416873964e-14	0.203	0.577
396993	RPL29	12	-0.332696893342561	1.43621304552751e-18	2.73699120086177e-14	0.948	0.967
100736809	RPL21	12	-0.33867914405501	1.56689119049412e-18	2.98602454172465e-14	0.936	0.965
407245	LDHA	12	-0.62400001214001	1.76096649811852e-18	3.35587385546446e-14	0.453	0.772
100038020	CSTB	12	-0.620898425242342	1.89921061725343e-18	3.61932567329987e-14	0.517	0.804
100520891	RPL18A	12	-0.322504305511063	2.20480686069486e-18	4.20170043442619e-14	0.948	0.976
397406	FCER1G	12	-0.616831385429849	3.26067769189949e-18	6.21387347745286e-14	0.483	0.802
397156	IL2RG	12	-0.508847552328933	3.44993745218977e-18	6.57454580263804e-14	0.326	0.696
397598	RPL35	12	-0.297292809399522	5.19337933459537e-18	9.89702299793839e-14	0.965	0.972
100517228	RPL27A	12	-0.285392771659298	5.45632236905967e-18	1.0398113538717e-13	0.988	0.982
396810	KIT	12	-0.691159053321175	5.71516436662557e-18	1.08913887334784e-13	0.279	0.642
100156392	SERP1	12	-0.56158206923834	6.51565043423854e-18	1.24168750325284e-13	0.419	0.769
100517165	RPS5	12	-0.330849681612724	8.01945849558237e-18	1.52826820550313e-13	0.942	0.961
100516824	ISCA1	12	-0.678501464514157	8.49288418667367e-18	1.6184889394544e-13	0.378	0.716
110259373	MOB3A	12	-0.560128505253445	8.55210261808075e-18	1.62977419592765e-13	0.116	0.477
100526019	INPP5D	12	-0.517676265620085	1.67399564733119e-17	3.19013350511905e-13	0.192	0.558
110259215	LSP1	12	-0.525792897990539	1.78492763413743e-17	3.4015365923757e-13	0.291	0.67
100513643	RPLP2	12	-0.275496620705966	1.86712983063324e-17	3.55818931823776e-13	0.965	0.983
733671	RPS3	12	-0.294619164237822	3.29132040272424e-17	6.27226929147159e-13	0.977	0.975
396977	FAU	12	-0.282518840627837	4.57193457809128e-17	8.71273572546855e-13	0.948	0.979
397047	RPL22	12	-0.370770696294008	4.7305499559151e-17	9.0150090509874e-13	0.866	0.956
100514708	SEPT1	12	-0.547108409692044	5.15820872262203e-17	9.8299983627008e-13	0.11	0.447
397267	HCST	12	-0.550942427902793	5.76003874365465e-17	1.09769058337827e-12	0.262	0.624
100514967	DHRS3	12	-0.560335734630519	6.31966557522193e-17	1.20433866867004e-12	0.198	0.554
110255236	B2M	12	-0.370230937792941	8.0860908489192e-17	1.54096633307853e-12	0.831	0.95
100156254	LCP1	12	-0.544070156258032	8.4489712677166e-17	1.61012045448875e-12	0.448	0.784
100519560	UBALD2	12	-0.570629790800603	9.28880873213531e-17	1.77016828008303e-12	0.581	0.831
414391	RPS29	12	-0.293535298468611	1.07794804496002e-16	2.05424558928031e-12	0.977	0.981
100151938	GBP1	12	-0.610514284826785	1.10283523998308e-16	2.10167311683576e-12	0.244	0.601
100737965	RUNX2	12	-0.552720056708838	1.13584452122458e-16	2.16457890409768e-12	0.093	0.433
100156970	KLRB1	12	-0.951549955463513	1.1583716031187e-16	2.2075087640633e-12	0.314	0.586
100627864	LAT2	12	-0.563000178245327	1.1773342361476e-16	2.24364585382648e-12	0.186	0.536
733596	PLAGL1	12	-0.635608317947134	1.23891050936575e-16	2.36099175769831e-12	0.18	0.534
100512363	CREM	12	-0.565050403871497	1.67036678250748e-16	3.1832179774245e-12	0.576	0.831
100153923	PSMB4	12	-0.554541917721162	1.92918342596836e-16	3.67644485486791e-12	0.349	0.68
444993	TXK	12	-0.635417628726034	2.16832014907575e-16	4.13216770809366e-12	0.151	0.493
100038023	RPS6	12	-0.301126018434597	2.41566013220071e-16	4.6035235139349e-12	0.942	0.968
100154456	RPL8	12	-0.288925868152398	2.80577018117879e-16	5.34695623427242e-12	0.953	0.968
100155145	SERPINB1	12	-0.586320555110871	3.14774615029223e-16	5.99865983861191e-12	0.384	0.712
100156671	EIF3E	12	-0.441270648114904	3.95113845973769e-16	7.52968456272212e-12	0.459	0.78
102158335	LOC102158335	12	0.678940251314588	4.1172676054566e-16	7.84627687571865e-12	0.698	0.475
100622884	RUNX3	12	-0.541956940566501	4.53054141751595e-16	8.63385277936015e-12	0.273	0.629
100514795	RPL23A	12	-0.280730766414131	4.62733935120823e-16	8.81832060159752e-12	0.948	0.979
100511414	RNF122	12	0.855218533598436	5.42288359116973e-16	1.03343892596922e-11	0.343	0.15
100302363	ETS1	12	-0.520681214273561	6.18247825876909e-16	1.17819488177363e-11	0.628	0.804
100525468	CITED4	12	-0.699667032014627	7.77957413646348e-16	1.48255344318585e-11	0.262	0.589
414388	TPM3	12	-0.436159832310636	9.28853348120369e-16	1.77011582551299e-11	0.552	0.853
100511843	LCP2	12	-0.491184450752261	9.43385837133853e-16	1.79781038982598e-11	0.11	0.441
100153033	STK17B	12	-0.445170615327956	1.0409971504395e-15	1.98382826959256e-11	0.448	0.784
100154056	CALM1	12	-0.439620440386176	1.07429434421156e-15	2.04728273176397e-11	0.727	0.908
100153946	CEBPD	12	1.00988588904937	1.34536803301119e-15	2.56386786050943e-11	0.436	0.232
100512366	ELF1	12	-0.474073936759617	1.57666570880377e-15	3.00465184126734e-11	0.314	0.663
100522824	GNA13	12	-0.451237378926073	1.65119373037828e-15	3.14667989198188e-11	0.227	0.584
100622613	RPS9	12	-0.295058329181447	2.1307080323119e-15	4.06049029717678e-11	0.948	0.975
100155475	HNRNPF	12	-0.465149741490288	2.23269167566409e-15	4.25484052631305e-11	0.477	0.797
641351	RPSA	12	-0.331843236579087	2.47498730965859e-15	4.71658331601637e-11	0.901	0.954
100135671	RPL5	12	-0.313452876182805	3.6909493004972e-15	7.03384208195752e-11	0.907	0.953
397202	JAK1	12	-0.487954178220615	3.84287722470743e-15	7.32337112712496e-11	0.453	0.761
100525302	EVI2A	12	-0.500051441226393	4.25650293046436e-15	8.11161763458593e-11	0.233	0.589
100141403	ICAM3	12	-0.450039712231839	4.50433167223084e-15	8.58390486777032e-11	0.215	0.567
100623620	SURF4	12	-0.432755676961025	4.75114599873879e-15	9.05425892979652e-11	0.14	0.46
100523641	TOMM70	12	-0.446932454418459	5.23461102290008e-15	9.97559822634069e-11	0.116	0.45
100621544	RNF19B	12	-0.563957972235735	5.62304320558964e-15	1.07158334368922e-10	0.163	0.489
100622156	TNFAIP3	12	-0.517805426478745	5.68145035335618e-15	1.08271399383909e-10	0.506	0.799
780425	ARF6	12	-0.494513470323283	5.8631055887372e-15	1.11733203204565e-10	0.372	0.698
110255205	LOC110255205	12	-0.525549795662389	6.06437717134921e-15	1.15568835754402e-10	0.145	0.477
100037306	TNFRSF1B	12	-0.538919804601383	7.08854091324989e-15	1.35086324183803e-10	0.279	0.627
100156637	RORA	12	-0.639976553468413	7.77203830269981e-15	1.4811173393455e-10	0.221	0.545
100520761	C4BPA	12	0.337489901520484	9.92807316883869e-15	1.89199290378559e-10	0.32	0.117
100514545	RBPMS	12	0.829548786684051	1.12869162186129e-14	2.15094762378106e-10	0.355	0.168
100037941	PDE4B	12	-0.548808561776468	1.25339355413895e-14	2.38859209612261e-10	0.314	0.652
397412	MIF	12	-0.417288220844461	1.29430157227548e-14	2.46655050628538e-10	0.558	0.836
100518898	HINT1	12	-0.415019897876195	1.43869412731446e-14	2.74171939842316e-10	0.547	0.828
100513209	CFAP20	12	-0.384482899117367	1.55790429552579e-14	2.9688982159835e-10	0.11	0.422
397078	TGFB1	12	-0.379345961633422	1.56185497275451e-14	2.97642702157827e-10	0.25	0.608
100155420	SNU13	12	-0.412243042221689	1.69855903302145e-14	3.23694394922898e-10	0.331	0.683
100621037	SEPT9	12	-0.496156765177238	1.71657132550652e-14	3.27126997501778e-10	0.273	0.612
396880	CXCL8	12	-1.09524864272242	1.76590679502732e-14	3.36528857928357e-10	0.32	0.619
100155478	CD109	12	-0.486169213345099	1.93864298329107e-14	3.69447193325779e-10	0.163	0.493
100316849	ZFP36	12	0.910630073860273	2.19854190040225e-14	4.18976129959657e-10	0.663	0.551
397095	GGT1	12	-0.499854497640715	2.25773001455101e-14	4.30255608872987e-10	0.047	0.337
100520446	PIP4K2A	12	-0.430109681302226	3.05596750415084e-14	5.82375727266026e-10	0.192	0.531
397614	IL4R	12	-0.49443221841071	3.15821395687565e-14	6.01860833761793e-10	0.244	0.575
110255757	LOC110255757	12	-0.555551234711388	3.42975810278547e-14	6.53609001647827e-10	0.192	0.511
100155581	LTB	12	-0.779613699025864	3.74244100617235e-14	7.13196982546264e-10	0.314	0.617
100512951	TCF7	12	-0.502426971641409	4.12320311869321e-14	7.85758818329364e-10	0.151	0.478
100626111	TIPARP	12	-0.541091352094929	4.39966382533927e-14	8.38443935194905e-10	0.442	0.721
100271930	IL7R	12	-0.61012194190075	4.53619738572457e-14	8.64463135797531e-10	0.401	0.689
100513215	RHOH	12	-0.582769982441053	4.68171726042858e-14	8.92194858319874e-10	0.174	0.511
rna78603	rna78603	12	0.36744352953572	5.49823009525706e-14	1.04779770925314e-09	1	0.992
100515973	GMFG	12	-0.498347833275329	5.51039928936725e-14	1.05011679257472e-09	0.157	0.47
100152321	GPCPD1	12	-0.591139870336696	5.66956578660889e-14	1.08044915195406e-09	0.157	0.461
106505000	LOC106505000	12	-0.467064891263222	6.62030978256336e-14	1.2616324352631e-09	0.11	0.411
100621776	IL2RB	12	-0.550501336616914	6.72344695888258e-14	1.28128728695425e-09	0.25	0.57
397315	PIGR	12	0.429542688069513	7.0000184196059e-14	1.3339935102243e-09	0.302	0.113
100156818	PI4K2A	12	-0.430385677633312	7.43434937406993e-14	1.41676396021651e-09	0.128	0.441
100522635	GPR183	12	-0.641850421200287	9.40204433532165e-14	1.79174758898225e-09	0.5	0.758
100154449	ETS2	12	0.545649648214725	1.20370346478024e-13	2.29389769283171e-09	0.297	0.122
100521960	SF3B6	12	-0.418704678618138	1.35119771631587e-13	2.57497748798316e-09	0.279	0.624
100627807	RBM3	12	-0.444296733642207	1.44007631630586e-13	2.74435343598407e-09	0.366	0.705
100520839	CLEC2B	12	-0.534902320640609	1.51115657727869e-13	2.87981108932001e-09	0.11	0.4
397250	PLK3	12	-0.472851607179561	1.62238343996395e-13	3.0917761215393e-09	0.203	0.528
100154129	SLA2	12	-0.447395304627048	1.63561480436562e-13	3.11699113267956e-09	0.186	0.496
100524014	TNFAIP8	12	-0.419824501683042	1.76714120040899e-13	3.36764098561941e-09	0.215	0.547
102165618	GNG2	12	-0.40987387958978	2.38376430944803e-13	4.54273964451511e-09	0.238	0.575
100512981	SCIN	12	-0.587907855965342	2.42204913225851e-13	4.61569903134504e-09	0.221	0.524
100158017	SPOCK2	12	-0.490647110388861	2.5056551768366e-13	4.7750270704975e-09	0.279	0.614
100521992	HCLS1	12	-0.45941932670776	2.897994768605e-13	5.52270863053054e-09	0.285	0.606
100515364	CAMK4	12	-0.457031643798993	2.90343479481767e-13	5.53307568848404e-09	0.151	0.454
492314	TAC3	12	-1.11769666763294	3.02881604457328e-13	5.77201473614331e-09	0.221	0.488
100738912	RPL18.1	12	-0.29123774981725	3.05651516986729e-13	5.8248009592161e-09	0.948	0.968
106508885	PNRC1	12	-0.361493903373507	3.08851228247218e-13	5.88577785670723e-09	0.762	0.879
100511727	EPHB6	12	-0.583378756023172	3.47915935608857e-13	6.63023398489798e-09	0.413	0.694
100170845	LPIN1	12	-0.441142407850443	3.66529489112185e-13	6.98495247401091e-09	0.11	0.408
414418	RPL7	12	-0.259351775496867	3.7209711347642e-13	7.09105469152015e-09	0.948	0.961
100152215	CDKN1A	12	-0.554140557925032	3.90175110101298e-13	7.43556707320043e-09	0.279	0.58
100152028	NDFIP2	12	-0.467776484485735	4.21459431893394e-13	8.03175239359241e-09	0.244	0.578
110257240	LOC110257240	12	-0.64244756360123	4.31341158915283e-13	8.22006846544855e-09	0.279	0.567
100512521	PRDX2	12	0.50844006379937	4.37170304742038e-13	8.33115449746902e-09	0.302	0.126
100517760	PTPN22	12	-0.482948570075617	4.75715916593176e-13	9.06571822251616e-09	0.145	0.44
rna78601	rna78601	12	0.323919579157988	4.97275380251994e-13	9.47657692146224e-09	1	0.996
100624157	RPS2	12	-0.256458976943863	5.07790479588099e-13	9.67696316951041e-09	0.953	0.974
100521073	MGAT4B	12	-0.401296046644581	5.3260283758978e-13	1.01498122759484e-08	0.087	0.361
397072	C3	12	0.570187005444533	5.70086953819254e-13	1.08641470789335e-08	0.407	0.197
100192439	NCK2	12	-0.457429786973164	6.06004149824817e-13	1.15486210832115e-08	0.256	0.577
100521471	SKAP1	12	-0.358013738041181	6.18669100058575e-13	1.17899770398163e-08	0.174	0.503
606749	RAB27A	12	-0.354331949701803	6.36015604632211e-13	1.2120549377476e-08	0.128	0.428
100155733	SUSD6	12	-0.454750809357985	6.48919706167486e-13	1.23664628404338e-08	0.11	0.387
100510978	ERN1	12	-0.512635921953513	6.49426927890643e-13	1.2376128964812e-08	0.052	0.312
100154750	NACA	12	-0.26509566193326	6.51756849943254e-13	1.24205302893686e-08	0.907	0.952
100158154	PKM	12	-0.414278924424331	6.81165689229721e-13	1.29809745396508e-08	0.308	0.632
100512708	PVRIG	12	-0.37859254673378	8.4840179430105e-13	1.61679929939951e-08	0.145	0.462
110261148	ZC3H12A	12	-0.390942987252429	8.65146737031427e-13	1.64871013676079e-08	0.18	0.506
110260192	LY6E	12	-0.463021990091771	9.30010262680378e-13	1.77232055759e-08	0.413	0.723
100518125	YBX3	12	0.346382901313185	9.30085904545496e-13	1.77246470829235e-08	0.279	0.106
100620801	ELOA	12	-0.434608138318427	9.5017572427043e-13	1.81074987774216e-08	0.128	0.42
110257174	RPL37A	12	-0.254072738645165	1.065439372931e-12	2.03040781299461e-08	0.936	0.967
397179	IL18R1	12	-0.459620325740511	1.07054098892904e-12	2.04012996260207e-08	0.093	0.376
110257572	LOC110257572	12	-0.466887926709793	1.09883209456345e-12	2.09404432260956e-08	0.262	0.565
106508649	GCNT1	12	-0.475457684259666	1.20979535711934e-12	2.30550701206233e-08	0.047	0.305
100126861	AKT1	12	-0.414566756271882	1.33847911077462e-12	2.55073964140318e-08	0.262	0.566
100037288	SLA-3	12	-0.407139515694966	1.60451860455698e-12	3.05773110470424e-08	0.64	0.881
100157138	PNP	12	-0.556621575711635	1.93104894140341e-12	3.67999996763247e-08	0.18	0.468
397066	OSTF1	12	-0.459337873117116	2.27423322354699e-12	4.3340062541135e-08	0.5	0.76
403155	SLC25A6	12	-0.292989257834245	2.30638760735858e-12	4.39528286334325e-08	0.837	0.931
100153972	RAB8B	12	-0.432974079456898	2.38767988179473e-12	4.55020155073622e-08	0.244	0.552
100521309	SNAPC1	12	-0.484584702786877	2.54196160426456e-12	4.84421622924697e-08	0.221	0.519
100736673	MAST3	12	-0.408894627446498	2.60025004206175e-12	4.95529650515708e-08	0.058	0.317
100525779	HIC1	12	-0.485088652710708	3.17907111198471e-12	6.05835581810925e-08	0.122	0.396
100151951	TUBA4A	12	-0.325394067588286	3.34948725363486e-12	6.38311785925195e-08	0.116	0.405
106509249	GSN	12	0.616895373059283	4.31054525857799e-12	8.21460609927208e-08	0.442	0.256
100515873	SEPT6	12	-0.331218103320858	4.57271377958421e-12	8.71422064975363e-08	0.233	0.554
100621483	CORO1A	12	-0.429558391731634	4.58325575089505e-12	8.7343104844807e-08	0.529	0.812
396667	PTPN1	12	-0.435320607012239	4.59222291768493e-12	8.75139921423218e-08	0.372	0.678
100519275	CSRNP1	12	-0.379708881232221	4.97736543148135e-12	9.485365302774e-08	0.203	0.508
100736981	EIF1	12	-0.29044721656193	5.35170852120268e-12	1.0198750928856e-07	0.942	0.978
100512978	JAML	12	-0.4905716848292	5.64181807893301e-12	1.07516127130226e-07	0.192	0.482
100515577	ACAA1	12	-0.409158624430378	6.06586258049731e-12	1.15597143196537e-07	0.11	0.381
100152025	DOK2	12	-0.465749353573116	6.50124469739902e-12	1.23894220198333e-07	0.215	0.519
110259544	SMIM3	12	-0.36662211292048	6.88363448841669e-12	1.31181422445757e-07	0.163	0.468
397507	CYBA	12	-0.324226846037363	6.97004510999838e-12	1.32828149661239e-07	0.372	0.69
733687	MAPRE1	12	-0.377973740478763	7.97851258336793e-12	1.52046514301243e-07	0.145	0.423
100522394	VIM	12	0.806789039184238	8.07773693376921e-12	1.5393743274684e-07	0.703	0.612
100513716	C2H11orf58	12	-0.370061972784032	1.04516445207566e-11	1.99176989632059e-07	0.331	0.643
100525688	BUD23	12	-0.385205068653513	1.17069551450452e-11	2.23099444199126e-07	0.157	0.445
450242	JPT1	12	-0.385580762585701	1.18344346790718e-11	2.25528821679071e-07	0.302	0.626
100525692	LOC100525692	12	-0.293556574185134	1.21605651553645e-11	2.31743890165781e-07	0.174	0.479
100737731	NAPEPLD	12	-0.42897462108311	1.24918394802254e-11	2.38056984974655e-07	0.099	0.367
100512848	CNOT6L	12	-0.413962248379802	1.36190289806856e-11	2.59537835284925e-07	0.233	0.533
100737048	EEF1D	12	-0.355050565254764	1.36785704572382e-11	2.60672517203589e-07	0.488	0.787
396913	JUN	12	0.327314291885429	1.37497033147548e-11	2.62028096069281e-07	0.924	0.844
100628119	NDFIP1	12	-0.386763965413457	1.38202288453685e-11	2.63372101106188e-07	0.285	0.593
110255538	TRAF3IP3	12	-0.342218059885471	1.42186437631721e-11	2.70964694194771e-07	0.105	0.379
100154318	SSR2	12	-0.363709153095725	1.485077017824e-11	2.83011127286719e-07	0.628	0.86
791125	FYN	12	-0.367365732799341	1.51560600708328e-11	2.8882903676986e-07	0.157	0.445
100316853	RRM2	12	-0.572135200956118	1.61130268607463e-11	3.07065952885243e-07	0.076	0.326
100627178	CPPED1	12	-0.366717095057747	1.70717742676363e-11	3.25336802218344e-07	0.116	0.388
414377	CCR9	12	-0.484637345191187	1.73035398728395e-11	3.29753559356702e-07	0.058	0.302
100153822	NFIL3	12	-0.453709225091292	1.7723497859683e-11	3.37756698711979e-07	0.302	0.603
100520703	SF3B5	12	-0.380927847092504	1.932223785411e-11	3.68223886785775e-07	0.314	0.626
100623258	SAP18	12	-0.407617719983697	2.14625992877273e-11	4.09012754626218e-07	0.39	0.697
100152548	CD164	12	-0.391721957129422	2.14989225211695e-11	4.09704966485926e-07	0.337	0.631
102164646	CMC1	12	-0.33713975020429	2.2242567783503e-11	4.23876614250216e-07	0.157	0.448
733597	ICOS	12	-0.417367637829706	2.2322576122042e-11	4.25401333157754e-07	0.064	0.311
100521388	CRTAM	12	-0.576484848992273	2.38020119276886e-11	4.53594941305961e-07	0.186	0.461
396881	FCN2	12	0.428443838309566	2.47757173867162e-11	4.7215084623865e-07	0.262	0.102
100154509	SRSF5	12	-0.42031521631334	2.88110698647146e-11	5.49052558411867e-07	0.669	0.845
100154822	WIPF1	12	-0.367007875954225	3.03642258672217e-11	5.78651052351643e-07	0.233	0.54
100517317	STK4	12	-0.30708678265993	3.52860861903631e-11	6.72446944529749e-07	0.273	0.6
397608	TPM4	12	0.768121170051905	3.60203157642409e-11	6.86439157519139e-07	0.523	0.379
397611	RPS4X	12	-0.25479809288717	3.62122259034057e-11	6.90096389041202e-07	0.93	0.957
100157825	SSH1	12	-0.373726529121083	3.63312234147462e-11	6.92364124614818e-07	0.192	0.485
399525	GLS	12	-0.393596467706876	3.79928443068815e-11	7.2402963395624e-07	0.512	0.788
100622217	MAP3K8	12	-0.454941138724094	4.08771732387344e-11	7.78996290410561e-07	0.192	0.469
397022	EEF1G	12	-0.301676430343954	4.60917258529603e-11	8.78370019579865e-07	0.727	0.889
100154920	EEF1B2	12	-0.260137696789757	4.67741389556322e-11	8.91374766077482e-07	0.901	0.949
100525104	REL	12	-0.453965409058304	5.23782698964301e-11	9.98172689416269e-07	0.564	0.79
100156773	JAG1	12	0.5604963240797	5.44273474854321e-11	1.03722196102988e-06	0.291	0.133
100515356	GLIPR2	12	-0.334965122599464	5.77679743550266e-11	1.10088428728374e-06	0.174	0.467
396613	CCL5	12	-0.404747734550421	6.24594634734833e-11	1.19028999541417e-06	0.477	0.239
100517325	SIPA1	12	-0.346964955417161	6.68935967941913e-11	1.2747912741069e-06	0.134	0.407
100516060	PDE3B	12	-0.28569434084464	6.72010027520834e-11	1.28064950944645e-06	0.145	0.432
399538	PRDX6	12	-0.395920292006742	6.80701058448907e-11	1.29721200708608e-06	0.233	0.502
397278	PMAIP1	12	-0.356478035739552	7.75301028767098e-11	1.47749117052146e-06	0.308	0.611
100522174	RPS6KA3	12	-0.357065274191835	7.91632162901059e-11	1.50861341284055e-06	0.134	0.406
100153768	ANP32E	12	-0.326174101137834	8.17841274895477e-11	1.55856011756831e-06	0.128	0.394
100126859	LMNA	12	0.279328883667897	8.78668797841073e-11	1.67447912804573e-06	0.535	0.334
100513812	TOPORS	12	-0.467585316959962	9.31663095583558e-11	1.77547036125359e-06	0.267	0.551
100170767	ARRB2	12	-0.378809281547754	9.62235669047116e-11	1.83373251450309e-06	0.151	0.424
110255350	EIF3F	12	-0.335515157630528	9.81834321167549e-11	1.871081665849e-06	0.552	0.828
100154518	ARPC3	12	-0.325202891670466	9.83605233982319e-11	1.87445649440011e-06	0.18	0.468
406235	WNK1	12	-0.30311455962703	1.01961552149331e-10	1.9430812993098e-06	0.192	0.495
110262035	CTBP1	12	-0.314962542753769	1.02650064188331e-10	1.95620227323702e-06	0.169	0.444
100522818	LOC100522818	12	-0.426665417647531	1.09244647433613e-10	2.08187524614237e-06	0.058	0.292
100514123	SRI	12	-0.356756734790794	1.1239684819593e-10	2.14194673606983e-06	0.343	0.658
100519616	KIAA0040	12	-0.430053397430126	1.17426540536044e-10	2.23779758299539e-06	0.122	0.369
100153199	RAP1A	12	-0.344767235445598	1.17600690676891e-10	2.24111636222951e-06	0.372	0.696
100134969	NFATC2	12	-0.287506882273705	1.1825773836153e-10	2.25363771995568e-06	0.093	0.354
100144589	SLC3A2	12	-0.324171083818156	1.19420660189411e-10	2.2757995212296e-06	0.093	0.337
100521328	PNPLA8	12	-0.330916160351746	1.30260477944146e-10	2.4823739281816e-06	0.128	0.391
100511325	SLAMF1	12	-0.40407663723818	1.3098478832258e-10	2.49617711106341e-06	0.064	0.3
100624586	SNRPB	12	-0.280449939470169	1.33396529417701e-10	2.54213766111312e-06	0.32	0.642
100627613	PELI1	12	-0.3788939296183	1.36373515969469e-10	2.59887009383017e-06	0.308	0.612
100512403	UBN1	12	-0.332887614569544	1.42764640044643e-10	2.72066574533076e-06	0.244	0.537
397637	PPIA	12	-0.274254492796152	1.44848344867628e-10	2.76037490814239e-06	0.785	0.92
100627594	TMEM154	12	-0.435989336345288	1.6493732327804e-10	3.14321056970962e-06	0.134	0.394
100516959	REEP5	12	-0.371450686531176	1.65449275954312e-10	3.15296685186132e-06	0.192	0.467
100152909	BZW1	12	-0.306924773890305	1.6834313046035e-10	3.20811503718289e-06	0.308	0.62
110257620	GIMAP1	12	-0.392768230112425	1.83621538935838e-10	3.49927566750026e-06	0.39	0.694
100620648	PER1	12	-0.380368908021778	1.84270074157408e-10	3.51163480321773e-06	0.238	0.534
100511501	PCBP1	12	-0.368412578206591	1.86938977516548e-10	3.56249609453285e-06	0.308	0.614
654323	FKBP1A	12	-0.328810817130763	1.902457980209e-10	3.62551417288429e-06	0.43	0.712
100154280	SCML4	12	-0.361629289946295	1.94746885784336e-10	3.71129140239209e-06	0.081	0.317
100623422	ACAP1	12	-0.332374384988987	2.06154482071984e-10	3.9286859648458e-06	0.105	0.351
100523474	ITK	12	-0.407887352189719	2.10907613867727e-10	4.01926639747728e-06	0.151	0.421
100624570	CYLD	12	-0.293338378950636	2.11206268698249e-10	4.02495786258253e-06	0.244	0.538
100157120	NR4A2	12	-0.426149735554145	2.29330532580621e-10	4.37035195938889e-06	0.535	0.769
100156044	TLE4	12	-0.366575785558233	2.36466990526392e-10	4.50635143846146e-06	0.227	0.5
100512700	LOC100512700	12	-0.321576069021419	2.5093955972901e-10	4.78215518975574e-06	0.233	0.515
396622	HMOX2	12	-0.360246119129679	2.5151675691054e-10	4.79315483644416e-06	0.174	0.454
100158205	GALNT7	12	-0.381406756257209	2.60366671320156e-10	4.96180765534821e-06	0.093	0.337
100622624	SUCO	12	-0.300219733100329	2.60847411781386e-10	4.97096912631788e-06	0.122	0.369
100516416	EHD1	12	-0.345012292267836	2.90003676202091e-10	5.52660005738326e-06	0.151	0.42
397405	TYROBP	12	-0.556079356257534	2.94641776376563e-10	5.61498833240816e-06	0.523	0.77
100337672	FKBP4	12	-0.324436841492225	2.96688842118767e-10	5.65399926425734e-06	0.221	0.492
100623607	GDI1	12	-0.252326496399279	3.04885599240578e-10	5.8102048647277e-06	0.122	0.386
100233201	SLC9A3R1	12	-0.372004816761391	3.10275581282826e-10	5.91292175250681e-06	0.174	0.448
100155195	LOC100155195	12	-0.506894165817393	3.17429074210885e-10	6.04924586723683e-06	0.163	0.418
110255459	LOC110255459	12	-0.381155618277966	3.31511111596593e-10	6.31760725369627e-06	0.128	0.385
100515414	RASA2	12	-0.291475157098229	3.36438437189945e-10	6.41150729752879e-06	0.203	0.48
100152768	IRF2BPL	12	-0.398755492691755	3.50927609598248e-10	6.6876274561138e-06	0.157	0.419
100124526	CD1D	12	-0.368803941418694	3.70910073406887e-10	7.06843326891505e-06	0.122	0.374
100157226	NCOA7	12	-0.369508741054552	3.86899895361165e-10	7.37315130589772e-06	0.244	0.519
100152598	SEMA4D	12	-0.355820038601999	3.94433963927354e-10	7.51672805056358e-06	0.116	0.363
100512998	MYO1G	12	-0.325490650036215	4.00454573310349e-10	7.63146280357531e-06	0.076	0.309
100526140	SPCS3	12	-0.363802585882416	4.13227626255078e-10	7.87487887354302e-06	0.337	0.617
780418	UBE2D3	12	-0.338115858884681	4.21190682095324e-10	8.02663082869059e-06	0.076	0.311
100524854	CXXC5	12	-0.362102234644984	4.2560785523325e-10	8.11080889718004e-06	0.11	0.355
100512571	HMGN3	12	-0.285514237760661	4.26511099950333e-10	8.1280220317535e-06	0.215	0.49
100521013	CLEC2D	12	-0.418444814998188	4.29132564059301e-10	8.1779792732781e-06	0.372	0.647
100520743	EFHD2	12	-0.394419603885271	4.49926579132968e-10	8.57425081853697e-06	0.32	0.594
100519772	BIN2	12	-0.356243466333243	4.74808996846729e-10	9.04843505290812e-06	0.122	0.367
100511208	PARM1	12	-0.315280000127767	4.7839893532748e-10	9.11684851053578e-06	0.064	0.288
100521639	TXNDC17	12	-0.311828044152105	4.92155385474367e-10	9.37900518098502e-06	0.215	0.475
100153265	SH2D2A	12	-0.391260685211563	5.04487328456107e-10	9.61401501838802e-06	0.145	0.402
100135031	SLA-2	12	-0.259216161311	5.18478663734906e-10	9.8806478947961e-06	0.924	0.963
100135037	SLA-6	12	-0.340397401367479	5.23774406069753e-10	9.98156885647128e-06	0.267	0.538
100511890	HSPA8	12	-0.390254258198554	5.40364606039404e-10	1.02977282972929e-05	0.907	0.961
100310801	PHKG2	12	-0.349204129212586	5.56395821112089e-10	1.06032351629331e-05	0.122	0.367
100521297	CCSAP	12	-0.34580580232679	5.87762866790432e-10	1.12009969524253e-05	0.052	0.276
100517321	TSC22D3	12	-0.384078984760839	6.02400839901027e-10	1.14799528059939e-05	0.326	0.606
100518073	ARHGEF1	12	-0.307828362841402	6.16799615934714e-10	1.17543502808679e-05	0.081	0.307
100156622	CORO1C	12	-0.354637449544195	6.25391896971589e-10	1.19180933805876e-05	0.256	0.541
100621690	CBLB	12	-0.337478565990085	6.72384323122147e-10	1.28136280457388e-05	0.203	0.48
100155504	YWHAH	12	-0.362443543955492	7.02156583400153e-10	1.33809980098567e-05	0.267	0.539
100620496	ALYREF	12	-0.296779018908949	8.25350695867939e-10	1.57287082111553e-05	0.221	0.506
768100	PTBP3	12	-0.30044262401721	8.46456343631332e-10	1.61309185405823e-05	0.314	0.621
100514028	SET	12	-0.343546606433639	8.96394818817911e-10	1.70825960622129e-05	0.529	0.806
100523659	ARHGAP4	12	-0.339808150876497	9.02956247483248e-10	1.72076372082883e-05	0.081	0.305
100523551	GLIPR1	12	-0.277730701999784	9.61142405049679e-10	1.83164908130317e-05	0.087	0.321
100523318	GPR132	12	-0.319623939117179	9.61557785619583e-10	1.83244067205524e-05	0.093	0.331
396589	IL16	12	-0.301776661487735	9.7973816844798e-10	1.86708702761132e-05	0.116	0.363
110259317	LSM4	12	-0.299964112587695	9.97253789520672e-10	1.90046654668954e-05	0.11	0.343
100155631	FES	12	-0.28159237472808	1.00657108888677e-09	1.91822252409153e-05	0.145	0.398
100520896	ETF1	12	-0.356311337118668	1.00723453270239e-09	1.91948684897094e-05	0.105	0.346
100873164	CD52	12	-0.413593317738905	1.04603856569874e-09	1.99343569465209e-05	0.547	0.78
100515643	LOC100515643	12	-0.348437843962707	1.17223130937142e-09	2.23392120626911e-05	0.116	0.356
100525703	DNAJB4	12	0.504041318073877	1.22577886794307e-09	2.33596678863911e-05	0.477	0.308
110260936	CMTM3	12	-0.322037052332652	1.2532936069995e-09	2.38840162685894e-05	0.11	0.346
100625256	UNC119	12	-0.390287702765462	1.26054698768182e-09	2.40222439442525e-05	0.163	0.409
100157507	PTK2B	12	-0.342057873506438	1.27716258284614e-09	2.43388873412989e-05	0.134	0.38
100525848	TMSB15B	12	-0.322012055172762	1.32433758728414e-09	2.52379014008738e-05	0.081	0.314
100738793	PARD3B	12	-0.393919258143683	1.33128469994813e-09	2.53702925269114e-05	0.087	0.312
100379631	PHLDA2	12	1.04148944155537	1.44011757091945e-09	2.7444320549012e-05	0.349	0.197
100462754	MAP1LC3B	12	-0.323525241178666	1.50064655958297e-09	2.85978214859726e-05	0.14	0.38
100627410	LOC100627410	12	-0.276747413797282	1.56706301174328e-09	2.98635198147917e-05	0.279	0.577
110257383	UCKL1	12	-0.290936477595428	1.64636687272888e-09	3.13748134935943e-05	0.093	0.319
100522006	API5	12	-0.319187658545254	1.67211930861443e-09	3.18655776642652e-05	0.134	0.38
100153522	DOCK8	12	-0.259885662369808	1.74936563929683e-09	3.33376609880797e-05	0.18	0.453
100513729	MFSD14A	12	-0.329250239753877	1.83399418547989e-09	3.49504271926902e-05	0.093	0.322
100513912	C2H1orf35	12	-0.262448587731419	1.99160054486571e-09	3.79539315835058e-05	0.221	0.492
100519837	NUP50	12	-0.297907940012929	2.15034738137859e-09	4.09791700469317e-05	0.198	0.475
100621938	UBXN11	12	-0.354190009337978	2.20988901655797e-09	4.21138549885453e-05	0.058	0.267
100627652	CCT5	12	-0.29975445086536	2.21392754747523e-09	4.21908172722354e-05	0.25	0.521
100525326	FERMT3	12	-0.336940495934756	2.28631222411671e-09	4.35702520549922e-05	0.105	0.341
102161427	LDHB.1	12	-0.321428660245397	2.33792843699618e-09	4.45539022238363e-05	0.564	0.806
106505834	NRIP1	12	-0.437546448824079	2.4559229905217e-09	4.68025244303721e-05	0.32	0.591
100524872	SNRPD1	12	-0.309573056657065	2.47649581788257e-09	4.71945808013881e-05	0.169	0.422
100512735	LIMD2	12	-0.390637994589414	2.48363689674842e-09	4.73306683413346e-05	0.186	0.437
733683	NME2	12	-0.301559293424986	2.49545084025114e-09	4.75558066626661e-05	0.628	0.847
397142	SMAD4	12	-0.341373552114974	2.55163975893129e-09	4.86265988859535e-05	0.186	0.429
100520765	CCDC50	12	-0.390712327934384	2.9759260663237e-09	5.67122230459308e-05	0.151	0.387
100622960	LEPROTL1	12	-0.276010008154842	3.04666084088214e-09	5.8060215644691e-05	0.116	0.351
100127170	HNRNPAB	12	-0.320202068368315	3.05153693658266e-09	5.81531394004557e-05	0.331	0.62
100511961	CMTM7	12	-0.284797374016601	3.25722972042024e-09	6.20730267820486e-05	0.134	0.379
396633	BAX	12	-0.33931803489866	3.43659325876006e-09	6.54911577321904e-05	0.099	0.324
100738870	ENO1	12	-0.296548861418403	3.56998023765108e-09	6.80331133889167e-05	0.552	0.805
100145895	ISG15	12	-0.576490481920541	3.75664211653358e-09	7.15903288147804e-05	0.244	0.498
106504126	PTPN7	12	-0.290694519540181	3.86131952791765e-09	7.35851662435268e-05	0.07	0.277
100512542	SOX4	12	0.426002941965516	3.92273265416637e-09	7.47555161904485e-05	0.372	0.2
100512495	KDM6B	12	-0.364614761159043	4.23070718298227e-09	8.06245867860931e-05	0.198	0.469
100622983	RP2	12	-0.41685142734549	4.60625883391475e-09	8.77814745979134e-05	0.128	0.363
100621111	NFKBIB	12	-0.306675739632801	5.4782952887403e-09	0.000104399873317524	0.209	0.474
100157672	PPP4R3A	12	-0.276038370661525	5.62520978361974e-09	0.000107199622846441	0.267	0.553
397414	ACP5	12	-0.317982822684512	5.87880919300418e-09	0.000112032466791081	0.128	0.358
396709	RARA	12	-0.351060357040202	5.90489608013996e-09	0.000112529604599227	0.151	0.38
100515003	SMC5	12	-0.365326923586175	6.04519546059464e-09	0.000115203289892552	0.198	0.453
100623923	STIP1	12	-0.291493277174472	6.15208390411942e-09	0.000117240262960804	0.209	0.468
100513781	EIF3M	12	-0.279529565586731	6.24295011109401e-09	0.000118971900267119	0.238	0.504
100158127	CNDP2	12	-0.347846894641431	6.65270195281972e-09	0.000126780541114885	0.105	0.315
397212	DBI	12	-0.370239340107579	6.80658184322538e-09	0.000129713030186346	0.483	0.719
396580	UBE2D2	12	-0.271422994698455	7.82358582012553e-09	0.000149094074974132	0.297	0.561
100152773	LACTB	12	-0.322876520589556	8.02919617952356e-09	0.000153012391593181	0.099	0.317
110260435	LOC110260435	12	-0.275972523608042	8.11789793587923e-09	0.000154702780964051	0.174	0.44
100155111	SATB1	12	-0.393981354142481	8.17783755807785e-09	0.00015584505034429	0.122	0.346
100524661	SYNE2	12	0.574665818485742	8.39170175269912e-09	0.000159920660301187	0.302	0.159
100513975	MARCH2	12	-0.286445073822725	8.60242222804086e-09	0.000163936360399775	0.151	0.387
595111	KLF4	12	0.67286471216971	8.75645459882804e-09	0.000166871755289866	0.355	0.206
100157978	PDCD10	12	-0.281965342101608	1.0101979373537e-08	0.000192513420921494	0.134	0.369
110255306	LOC110255306	12	-0.328884806257184	1.01251759520832e-08	0.00019295547811885	0.093	0.305
100736657	CCDC115	12	-0.262871468401009	1.0343314414201e-08	0.000197112542791428	0.076	0.291
100621774	UBE2M	12	-0.257028022969793	1.05618144595684e-08	0.000201276498155995	0.227	0.492
100517077	MKNK2	12	-0.316126509766337	1.06441221141042e-08	0.000202845035128484	0.221	0.471
100154322	SARAF	12	-0.277870598522499	1.12385069243158e-08	0.000214172226456686	0.343	0.615
100623777	FOSL2	12	-0.305902131974375	1.20976534803275e-08	0.000230544982374601	0.413	0.695
396742	HSP90AB1	12	-0.266113711727828	1.28329585403843e-08	0.000244557690904104	0.878	0.952
100525089	C17H20orf27	12	-0.284892633365589	1.28392135940355e-08	0.000244676893461535	0.174	0.422
100154110	CSK	12	-0.276577515531747	1.30851449556465e-08	0.000249363607419755	0.157	0.398
100621842	SH3BGRL3	12	-0.315988356766999	1.31649986421001e-08	0.000250885379122501	0.262	0.509
100625944	RGCC	12	-0.304047922147439	1.34359077113665e-08	0.000256048093255512	0.233	0.492
100153821	DDIT4	12	-0.46474597640906	1.41305478228769e-08	0.000269285849860566	0.587	0.799
100174962	ACTR2	12	-0.284296304999567	1.47442639949844e-08	0.000280981438952417	0.291	0.555
397017	HADHB	12	-0.310903575039119	1.67678505557546e-08	0.000319544928041016	0.087	0.294
100152361	SMC4	12	-0.291036732465249	1.68471443295909e-08	0.000321056029489013	0.11	0.331
100516527	LOC100516527	12	-0.294510380300787	1.70616705082239e-08	0.000325144254875223	0.145	0.357
100737620	ZBTB1	12	-0.305673836256971	1.73207646367819e-08	0.000330081811683154	0.105	0.314
414408	ODC1	12	-0.324418328507987	1.86603968473259e-08	0.00035561118271949	0.407	0.699
110260081	ALDOA	12	-0.296151033253545	1.8832027700753e-08	0.000358881951893249	0.43	0.72
100519089	CHRAC1	12	-0.321974849822837	1.88382137372338e-08	0.000358999839190464	0.343	0.588
100625315	ZGPAT	12	-0.25974316369996	1.91053406534947e-08	0.000364090476833648	0.105	0.326
100738753	RERE	12	-0.279963064610293	1.9180782142183e-08	0.000365528165283582	0.297	0.554
100519653	CAPG	12	-0.269498998330469	1.92286229780317e-08	0.000366439868092351	0.174	0.408
100158010	SPTLC2	12	-0.254566018584221	1.99782850192199e-08	0.000380726177611273	0.093	0.302
396807	MYL6	12	0.389840192820163	2.02107185402738e-08	0.000385155663221997	0.89	0.904
100514255	ARL4C	12	-0.311410576171984	2.03184141256439e-08	0.000387208017992395	0.134	0.368
100155656	ZFAND6	12	-0.278246076658657	2.10805112266615e-08	0.000401731302446488	0.244	0.503
100511239	SETX	12	-0.292980019065139	2.14332399994142e-08	0.000408453254668837	0.128	0.354
100517415	SEC61G	12	-0.271726865364226	2.15779592615529e-08	0.000411211169647413	0.39	0.681
397112	TBXAS1	12	-0.274997820274462	2.21222638209085e-08	0.000421583981635053	0.081	0.285
100521638	RASSF5	12	-0.273496709068769	2.31898677964555e-08	0.000441929310597053	0.134	0.36
100157622	DNTTIP2	12	-0.332873575239737	2.5529836652201e-08	0.000486522097080995	0.128	0.345
100525036	ERAP2	12	-0.288823385753141	2.70351514003176e-08	0.000515208880235853	0.116	0.334
100622477	RORC	12	-0.291086267067646	2.72112370184726e-08	0.000518564543861032	0.093	0.3
100515021	EML4	12	-0.30639565651065	2.76577879105353e-08	0.000527074464211072	0.151	0.374
100157298	SAMSN1	12	-0.393993167645539	2.78019681737887e-08	0.000529822107487892	0.355	0.629
100156860	BCL2A1	12	-0.455969633623916	2.93408777324562e-08	0.000559149106947418	0.32	0.557
100627731	ZBTB41	12	-0.28600887117903	2.96122406947392e-08	0.000564320470919645	0.291	0.544
100524978	LFNG	12	-0.304428519745292	3.02046958248425e-08	0.000575610888334024	0.099	0.314
100188979	EPHA4	12	-0.401460193518432	3.09138760395003e-08	0.000589125735684757	0.081	0.274
100622397	HES6	12	-0.344835009923367	3.11155176514179e-08	0.000592968419883071	0.064	0.254
768110	TRA2A	12	-0.31699458530948	3.11541236966e-08	0.000593704135286106	0.483	0.73
100737040	POLR2A	12	-0.275642707190413	3.22306300499018e-08	0.000614219116860978	0.163	0.392
100153567	SKIL	12	-0.317995480702215	3.23352132567469e-08	0.000616212159033826	0.395	0.661
396632	BCL2L11	12	-0.305317475030389	3.23648229794566e-08	0.000616776431519504	0.262	0.523
100513987	LLPH	12	-0.285365898886341	3.31299227584287e-08	0.000631356938007376	0.151	0.388
100302698	SLC25A3	12	-0.276663399416464	3.32498963362117e-08	0.000633643274479186	0.61	0.838
100153932	FDPS	12	-0.289090050283687	3.62487573682443e-08	0.000690792569166631	0.07	0.263
100126864	IFNGR2	12	-0.337376425013703	3.64813634260566e-08	0.000695225342810362	0.07	0.261
100737777	HS3ST3B1	12	-0.343174263084621	4.63589012328201e-08	0.000883461580793852	0.087	0.283
396910	ABCB1	12	-0.325657892321896	5.42359366337173e-08	0.00103357424442875	0.169	0.395
100155390	SNX5	12	-0.255495509730706	5.7745217126333e-08	0.00110045060277653	0.215	0.474
100624847	AHRR	12	-0.250736098516715	5.83084794240351e-08	0.00111118469238384	0.14	0.359
100171401	PTPN2	12	-0.257847511585952	6.44307128653004e-08	0.00122785609507403	0.128	0.343
733670	RGS2	12	0.401734600875419	6.50152706447508e-08	0.00123899601267702	0.453	0.292
100158101	ARHGAP30	12	-0.258322024026019	6.61416560257324e-08	0.00126046153888238	0.128	0.35
100154684	RDH11	12	-0.354431001515308	6.63928996119363e-08	0.00126524948790467	0.099	0.289
100514961	GLT8D2	12	-0.283707414389129	6.66624132665099e-08	0.00127038560961988	0.087	0.282
692192	PCNA	12	-0.342799597667493	6.74909425714832e-08	0.00128617489258475	0.076	0.26
641356	ST8SIA4	12	-0.260225697943008	7.53176700955408e-08	0.00143532883901072	0.227	0.456
100151831	IMP3	12	-0.25924482978411	8.4288491013812e-08	0.00160628577325021	0.105	0.308
100153191	SIT1	12	-0.252149801557433	8.81336923512247e-08	0.00167956377513729	0.093	0.287
100155875	ARPC4	12	-0.280019596109363	9.51205335785716e-08	0.00181271200840684	0.436	0.717
100153223	MAGI3	12	-0.258391004446089	9.64102353607019e-08	0.0018372898552689	0.116	0.322
100620706	PITHD1	12	-0.267042877049918	1.0326346820302e-07	0.00196789191354496	0.099	0.298
595115	SAR1A	12	-0.296912675177295	1.0650408044052e-07	0.00202964826095499	0.081	0.265
100523777	ELL2	12	-0.32672924648542	1.06710000946292e-07	0.00203357248803349	0.291	0.519
397572	PSME1	12	-0.254309725274767	1.12581878941978e-07	0.00214547286699727	0.488	0.755
397564	HBEGF	12	-0.377182729730037	1.14851128327352e-07	0.00218871795253434	0.099	0.29
100521622	SUN2	12	-0.306171291118964	1.18800214658649e-07	0.00226397569074988	0.18	0.401
100620112	FBXW7	12	-0.320783855906817	1.18898101570129e-07	0.00226584112162195	0.087	0.277
399537	GPX4	12	-0.316443810415347	1.24246265136792e-07	0.00236776107471185	0.407	0.65
100157295	DENND4A	12	-0.259910882260462	1.44488739136202e-07	0.00275352190171861	0.105	0.304
100157353	HMGN4	12	-0.275910399986289	1.51964752393376e-07	0.00289599228636057	0.093	0.283
100415778	ZC3HAV1	12	-0.282617534587747	1.56455617510221e-07	0.00298157470289228	0.151	0.357
100152253	STX11	12	-0.281723472073119	1.62129605795551e-07	0.00308970389764582	0.221	0.458
100135669	NLRC3	12	-0.362744588454204	1.62383590022532e-07	0.00309454407505939	0.186	0.4
100516979	ZCCHC11	12	-0.285264585740753	1.62796988469205e-07	0.00310242220925763	0.244	0.477
100525505	MAP2K2	12	-0.251345446533369	1.64619840943603e-07	0.00313716030886225	0.314	0.566
100144417	RBM4	12	-0.256866953061417	1.65924305483246e-07	0.00316201948959422	0.198	0.426
100157144	DUSP5	12	-0.32726427904074	1.77735141920655e-07	0.00338709859958193	0.233	0.467
397261	STAT4	12	-0.269931986316921	2.10898071513856e-07	0.00401908454883955	0.076	0.265
100101925	PPP2R5A	12	-0.273803716668139	2.14258566510623e-07	0.00408312550199294	0.291	0.524
100038014	RPIA	12	-0.321397829144171	2.2509492782428e-07	0.0042896340395473	0.192	0.416
100522387	CTSC	12	-0.287661611974961	2.50061623552812e-07	0.00476542436004593	0.459	0.704
110260659	LOC110260659	12	-0.268821808632124	2.56242682145318e-07	0.00488321679364332	0.093	0.274
100519968	RABGAP1L	12	-0.250371031234146	2.74343411648919e-07	0.00522816239579346	0.203	0.43
100155235	GNL3	12	-0.316765977269146	2.74732044387303e-07	0.00523556856988883	0.093	0.277
100515893	TAGLN2	12	-0.299321059686851	3.51218162638646e-07	0.00669316452540468	0.686	0.836
100620798	PDCD6	12	-0.271348159449798	3.59652544148209e-07	0.00685389853383243	0.11	0.294
100525396	LOC100525396	12	-0.761527169195288	3.68956374215347e-07	0.00703120162342188	0.116	0.3
100518545	CHCHD2	12	-0.271991325770537	4.1910183896984e-07	0.00798682374524823	0.494	0.765
100626468	SLC2A3	12	0.609542976143503	4.24946763235387e-07	0.00809821046697677	0.413	0.29
100511130	CD48	12	-0.252520725716438	4.29409994081591e-07	0.00818326625721288	0.186	0.404
100521609	F2R	12	-0.295670144725059	4.53189291491427e-07	0.00863642832795212	0.157	0.358
100524577	RNPEP	12	-0.255706528732289	4.64263543700963e-07	0.00884747035230924	0.093	0.275
100624279	ZFP36L1	12	-0.296432959430353	5.00360157883647e-07	0.00953536352878867	0.831	0.887
100158185	SLC25A5	12	-0.257024081586968	5.12337893217813e-07	0.00976362323105186	0.302	0.55
397575	HSPE1	12	-0.30656956147949	5.64825278134689e-07	0.0107638753254128	0.61	0.829
100153365	CD83	12	-0.413261153612502	5.66270918006515e-07	0.0107914248844502	0.209	0.433
397298	ENTPD1	12	-0.28633460565267	5.67763681002866e-07	0.0108198724688716	0.145	0.343
100514401	ARHGAP25	12	-0.276262008727418	5.80305188653186e-07	0.0110588759801638	0.238	0.47
100101473	BTG1	12	-0.298327523361846	7.03563618368009e-07	0.0134078118752391	0.884	0.94
100517636	PGLS	12	-0.265865465125536	7.3179006048339e-07	0.013945723182632	0.145	0.341
100233194	MKNK1	12	-0.279435893999749	7.65723043666925e-07	0.0145923840431606	0.099	0.272
397028	HSP90AA1	12	-0.269977789827488	9.70095911007424e-07	0.0184871177760685	0.977	0.99
100625252	JCHAIN	12	0.776031099970125	9.9534559937549e-07	0.0189683010872987	0.541	0.484
100512077	UBE2V1	12	-0.266205982603354	1.00407343630972e-06	0.0191346274757544	0.116	0.301
100513628	GTF2E2	12	0.651884496837738	1.09900491492406e-06	0.0209437366637078	0.291	0.175
397479	NR4A3	12	-0.260340884959767	1.19858242552882e-06	0.0228413852833028	0.36	0.595
397221	ITGB7	12	-0.276174979777453	1.28086677956408e-06	0.0244094782181526	0.169	0.362
100513133	LOC100513133	12	0.534751613143788	1.29338777503525e-06	0.0246480908288468	0.483	0.369
100037293	SLA-1	12	-0.281557468102443	1.49872724638476e-06	0.0285612451343544	0.907	0.949
100151836	SELENOS	12	-0.253827897564716	1.61952166807953e-06	0.0308632244285916	0.18	0.373
100517183	GOLM1	12	-0.253284472274773	1.69195199131979e-06	0.0322435290985812	0.157	0.348
100154832	THOC2	12	-0.278650974139991	1.69285488716142e-06	0.0322607355846352	0.238	0.45
100522679	PPP1R15A	12	0.376407991746109	1.70039524021601e-06	0.0324044320927966	0.645	0.584
100153948	PARP14	12	-0.264243124308234	1.82739832676121e-06	0.0348247299130883	0.099	0.27
100512804	FAM185A	12	-0.294879821717569	2.07778958168929e-06	0.0395964360582528	0.099	0.27
100524935	FKBP11	12	-0.294505128513403	2.11339400985607e-06	0.0402749496458271	0.459	0.685
100037967	PDE4D	12	-0.28018357472687	2.1254316539817e-06	0.0405043510299293	0.267	0.492
100518302	LITAF	12	0.431525610831548	2.28923307118848e-06	0.0436259146376389	0.483	0.356
100521462	KIAA0232	12	-0.25187725135905	2.66875032279584e-06	0.0508583749015202	0.105	0.275
100155019	ANAPC16	12	-0.254025668849981	2.94819378819942e-06	0.0561837290217164	0.203	0.401
100522465	ANKRD13A	12	-0.260656658464228	3.00399877796457e-06	0.0572472047116709	0.128	0.298
100523876	SESN1	12	-0.25584599966171	3.04859380929526e-06	0.0580970522237398	0.116	0.289
100625763	PTPN12	12	-0.292508212610049	3.51196722971026e-06	0.0669275594965884	0.151	0.332
100514210	TALDO1	12	-0.261249855193823	5.34402790643533e-06	0.101841139812938	0.331	0.551
100621467	ICOSLG	12	-0.255688591639214	5.65681427194997e-06	0.107801909580551	0.145	0.327
396988	TIMP2	12	0.281043752375535	1.40301673747573e-05	0.26737289966075	0.273	0.157
100621359	CAP1	12	-0.288425070661384	1.65238174334778e-05	0.314894388829787	0.442	0.665
414904	CXCL2	12	0.370056172435132	1.67871033152258e-05	0.319911827878258	0.529	0.402
100135051	TUBA1A	12	0.636261169421442	2.31564163326939e-05	0.441291826052147	0.32	0.222
396592	TSPO	12	-0.291715812181426	3.59023552645718e-05	0.684191184276945	0.134	0.287
100516258	SPTBN1	12	0.528437793946444	3.61361353636176e-05	0.68864633162446	0.291	0.191
100525209	IER2	12	0.477661419138794	3.93597965597737e-05	0.750079643039607	0.558	0.541
100126293	CASS4	12	-0.273723773610339	3.96974272855004e-05	0.756513871779781	0.157	0.315
100624908	ZBTB20	12	0.538420913181213	4.10237912250445e-05	0.781790389375674	0.384	0.292
100623707	PIK3R1	12	-0.321683979375766	4.18728118148648e-05	0.797970174755879	0.512	0.686
100144486	FOS	12	0.275136619460295	4.24087234391627e-05	0.808183042580124	0.733	0.679
397684	FCGR3A	12	-0.290348880568165	7.81475082497839e-05	1	0.488	0.694
100738399	LPAR6	12	-0.256898912199395	8.30378222848135e-05	1	0.186	0.343
396964	ADGRE5	12	-0.306571603777621	0.000112832452914096	1	0.186	0.338
100736878	LOC100736878	12	2.2349628346469	0.000143459552896366	1	0.424	0.373
100622812	DUSP2	12	-0.35072469975831	0.0002295607936978	1	0.14	0.285
768108	TRA2B	12	0.381489966638339	0.000245191374901326	1	0.709	0.757
100738612	ATF3	12	0.465860974475547	0.000245978991122179	1	0.552	0.53
733669	GADD45A	12	0.454467611981515	0.000302433279107522	1	0.459	0.388
100174963	ARPC1A	12	0.514892990430534	0.000309078910409679	1	0.279	0.201
102165485	LOC102165485	12	1.6042881878291	0.000436224944582837	1	0.326	0.256
100522108	BASP1	12	-0.258852331008066	0.000451112669100449	1	0.372	0.539
100322893	MAP1LC3A	12	0.432230380619057	0.000469591265292011	1	0.297	0.219
100515138	S100A10	12	-0.253346715937581	0.000505970300539526	1	0.587	0.763
100621090	GADD45B	12	0.480906302561815	0.000822031758309485	1	0.413	0.36
100622890	CSRP1	12	0.614850194974143	0.0010102708415583	1	0.378	0.324
100624161	G0S2	12	-0.852707244237504	0.00155070443442456	1	0.256	0.384
397019	ITGB1	12	0.4314540000577	0.00180370951445717	1	0.5	0.495
406188	NFKBIA	12	-0.289362320982759	0.00195052587000592	1	0.413	0.564
100523292	UTRN	12	0.439462612331136	0.00254257615558429	1	0.506	0.487
100513556	CAVIN3	12	0.492677809165017	0.00273958319534623	1	0.331	0.273
733688	TXNIP	12	0.343370680496857	0.00576005327132933	1	0.407	0.364
397445	ROCK2	12	0.315961905955914	0.00662147943335511	1	0.279	0.216
110261048	LOC110261048	13	3.88786892760903	0	0	0.91	0.029
100155595	SDS	13	3.80720657095442	0	0	0.723	0.025
100517207	MARCKS	13	3.5848357428097	0	0	0.91	0.089
100152279	GPR84	13	3.19606898184254	0	0	0.699	0.006
397094	IL1A	13	2.96549271789819	0	0	0.62	0.038
100516039	LOC100516039	13	2.88910452220663	0	0	0.711	0.012
102164386	HCAR2	13	2.67374996624973	0	0	0.602	0.003
100626812	SORL1	13	2.50432074338518	0	0	0.627	0.026
100124654	CXCR2	13	2.4742375444085	0	0	0.693	0.018
396601	TREM1	13	2.37323549399055	0	0	0.663	0.018
100622336	CSF3R	13	2.34311913556597	0	0	0.602	0.004
100037938	CD14	13	1.94177813945311	0	0	0.367	0.007
396865	CHI3L1	13	1.7521387278623	0	0	0.386	0.004
100286870	TNFAIP6	13	1.74787315666336	0	0	0.265	0.002
110256941	LOC110256941	13	1.55969911848778	0	0	0.349	0.006
100517285	LOC100517285	13	1.5129840356871	0	0	0.361	0.005
110260748	CLEC4E	13	1.48417761789164	0	0	0.361	0.001
100515345	LOC100515345	13	1.47199322471484	0	0	0.325	0.006
100625728	C3AR1	13	1.21988487485964	2.43005140192415e-300	4.63094895664686e-296	0.271	0.006
399541	TLR4	13	1.58628642201271	1.63632956176886e-297	3.11835324586291e-293	0.283	0.007
397057	IL18	13	1.74625775810807	1.06825295124044e-294	2.03576964917892e-290	0.38	0.013
397484	TGFA	13	1.16580898410631	1.69632084946516e-218	3.23267864282575e-214	0.313	0.012
100519082	LOC100519082	13	1.84862181441361	2.52093583965695e-205	4.80414742963425e-201	0.494	0.036
396877	CFD	13	2.56336674751063	1.30917070354136e-191	2.49488660973877e-187	0.831	0.123
100048955	C5AR1	13	2.23521978477475	7.39027235924197e-186	1.40836420350074e-181	0.5	0.041
100624191	LOC100624191	13	1.69214000009144	4.35803280422247e-185	8.30510311500676e-181	0.5	0.041
100153042	TGM3	13	3.21554796027725	5.35785304179177e-179	1.02104605417426e-174	0.289	0.013
396784	FOLR1	13	2.61176934906368	1.53945593596288e-178	2.93374117716446e-174	0.735	0.101
100518544	IFITM3	13	2.66574839372465	2.947688981837e-174	5.61741089268678e-170	0.663	0.083
100038033	LGALS3	13	1.22620655540736	4.69146384121138e-166	8.94052264219653e-162	0.313	0.017
100516272	SIGLEC14	13	0.937555505681638	6.49728676921848e-154	1.23818793960997e-149	0.265	0.013
100516257	PLEK	13	2.33378980432704	1.17199513338941e-148	2.23347112570021e-144	0.681	0.1
494566	SIRPA	13	1.46752706529382	5.4755252982614e-148	1.04347085608967e-143	0.428	0.036
100153737	PHACTR1	13	2.84630471895538	1.03053708106349e-147	1.9638945153827e-143	0.88	0.201
100152038	OSM	13	2.33818896759905	1.40752614510849e-140	2.68232257473325e-136	0.44	0.042
100521017	PLAUR	13	2.52598640325972	1.16375610097325e-137	2.21777000162472e-133	0.735	0.133
100154373	VSIR	13	1.88004906617123	5.12071106869135e-136	9.7585390836051e-132	0.536	0.066
100155895	ARRDC4	13	2.20938728672288	1.0118719279893e-134	1.92832433316921e-130	0.476	0.051
100624161	G0S2	13	4.22902384084198	1.01123804675758e-132	1.92711634570593e-128	0.988	0.376
100514653	SIGLEC5	13	1.370207014963	3.32990614809959e-128	6.34580214643339e-124	0.404	0.037
102162068	NFAM1	13	1.26235304299701	5.0036638865695e-125	9.53548226863549e-121	0.355	0.03
397316	FCN1	13	1.49484037427962	4.1364533286623e-122	7.88283910843175e-118	0.283	0.019
100622812	DUSP2	13	3.20279297361994	3.57800409755501e-119	6.81860240871058e-115	0.886	0.278
100127358	IFITM1	13	2.84868018519182	1.12818386568515e-108	2.14997999283619e-104	0.819	0.228
100154770	IER3	13	1.88862630326072	6.47776891192758e-108	1.23446842154604e-103	0.53	0.076
100522757	RUBCNL	13	1.69909837760212	2.01252946749411e-104	3.83527740620352e-100	0.458	0.061
414912	SPI1	13	1.88779581649725	1.93084623370889e-101	3.67961366757902e-97	0.614	0.113
100156359	LIMK2	13	1.36459524744207	2.16461530764258e-100	4.12510739177447e-96	0.373	0.041
100513325	KIAA1147	13	1.02448831364508	3.91372652992191e-99	7.45838864807218e-95	0.265	0.021
100522875	EMILIN2	13	1.72634878931568	1.59534110043848e-97	3.04024153510561e-93	0.44	0.059
102158693	CD300LF	13	1.26659735472793	2.92707586513964e-94	5.57812847619661e-90	0.367	0.042
110258335	TNFAIP2	13	1.46757166056346	5.77436014914415e-91	1.1004198136224e-86	0.313	0.032
100523387	WDFY3	13	1.16605942575919	7.63544868316832e-86	1.45508745555139e-81	0.295	0.03
100515931	PPP1R3B	13	1.52197893997325	5.98385319994492e-85	1.1403429043135e-80	0.307	0.033
397030	FTH1	13	2.62459718792219	2.90188105813257e-84	5.53011473248324e-80	1	0.967
100511550	MCEMP1	13	1.17283748914103	2.44636282676883e-77	4.66203363897336e-73	0.361	0.046
100525396	LOC100525396	13	3.34990781400878	1.23334221007093e-76	2.35038024973217e-72	0.777	0.293
396988	TIMP2	13	1.84237374487448	2.35189105003582e-76	4.48199877405325e-72	0.62	0.154
100516246	ADGRE3	13	1.11807657795914	1.25750442683204e-75	2.39642618621382e-71	0.265	0.027
100156146	ADAM8	13	1.16199540530335	3.04050706831912e-73	5.79429432009575e-69	0.337	0.045
100511639	LOC100511639	13	2.01787311703365	6.53478036993813e-73	1.24533309509911e-68	0.56	0.135
100037289	IRF7	13	1.4063446036444	1.8469898443907e-72	3.51980854645535e-68	0.271	0.03
100620339	CSF2RA	13	1.57376708335676	2.19355398258877e-72	4.18025582461942e-68	0.398	0.063
100513133	LOC100513133	13	2.43892713105179	6.10862144786403e-72	1.16411998931945e-67	0.825	0.366
100526085	HCK	13	1.0530620981694	1.05903166583593e-70	2.01819664558353e-66	0.307	0.038
100101473	BTG1	13	1.64941520721286	7.01803817329441e-69	1.33742753468472e-64	0.976	0.939
100516861	RPS8	13	-1.17710386989538	8.021032090954e-69	1.5285680855731e-64	0.578	0.991
396880	CXCL8	13	3.10269305342703	8.55257823066717e-68	1.62986483341824e-63	0.922	0.613
110255317	RPL7A	13	-1.16358677060024	3.65523850682159e-65	6.96578802244991e-61	0.5	0.982
448982	ACSL1	13	1.10312029329667	2.73641827338502e-64	5.21479230358983e-60	0.325	0.047
100514795	RPL23A	13	-1.17448865511601	3.59888879992249e-64	6.8584023860123e-60	0.488	0.983
100522150	LST1	13	1.69197776098175	1.37400677334087e-63	2.61844470795569e-59	0.494	0.107
100513520	RPS13	13	-1.15125381882069	1.53371983081264e-63	2.92280988157965e-59	0.476	0.981
100523704	ANKRD33B	13	1.13538252130935	2.18606995601807e-63	4.16599351518364e-59	0.271	0.034
100154449	ETS2	13	1.54103364898203	6.56835540410913e-63	1.25173148936108e-58	0.512	0.12
100736789	RPS7	13	-1.12266107490846	1.31666315224967e-62	2.5091649692422e-58	0.554	0.985
100512960	TRIB1	13	1.77710809148207	1.4746412497696e-62	2.81022382968593e-58	0.518	0.126
100170119	RPLP1	13	-1.02762294172115	6.13208552811892e-62	1.16859153909362e-57	0.741	0.993
414390	RPS3A	13	-1.15905163344398	7.10571116068931e-62	1.35413537589256e-57	0.494	0.979
414422	RPL11	13	-1.08460972530158	1.67233142221567e-61	3.1869619913164e-57	0.608	0.989
100513643	RPLP2	13	-1.05796364202523	2.6297091297637e-61	5.01143668859068e-57	0.548	0.988
100519085	RNF149	13	1.7831880635673	5.19136294157428e-61	9.8931803577581e-57	0.753	0.331
100736623	LOC100736623	13	1.10237061851139	6.713434098383e-61	1.27937913612885e-56	0.277	0.035
100518254	RPS19	13	-1.06071616119654	3.11696477264161e-60	5.93999976722312e-56	0.639	0.988
100519934	LOC100519934	13	2.13461003923414	6.27562111878864e-60	1.19594511660755e-55	0.428	0.085
733593	RPL10	13	-1.04428073981982	2.4343588091309e-59	4.63915758256076e-55	0.687	0.992
100521269	ZC3H10	13	-0.941863364252556	3.81181132173292e-59	7.26416883582642e-55	0.699	0.989
733592	RPL6	13	-1.01966948280108	6.08419720216546e-59	1.15946546081667e-54	0.566	0.985
100627537	RPL9	13	-1.08110309620788	9.498476807318e-59	1.81012472517059e-54	0.506	0.97
397418	UBA52	13	-0.993344089448901	1.38797466839864e-58	2.64506332556728e-54	0.699	0.988
100513342	LMNB1	13	1.62848130640961	1.60973163320581e-58	3.06766557340032e-54	0.386	0.074
100628232	RPL13	13	-1.10843873632087	2.4958190963979e-58	4.75628245200548e-54	0.506	0.979
100626973	RPL37	13	-0.949209046015829	5.26132678404338e-58	1.00265104523515e-53	0.62	0.989
414395	RPS20	13	-0.940545544171998	9.28673356216156e-58	1.76977281494113e-53	0.705	0.99
100624157	RPS2	13	-1.11318041199884	1.86972060682943e-57	3.56312656043484e-53	0.5	0.979
100519021	RPS27	13	-0.938443676407628	2.19231520448961e-57	4.17789508519586e-53	0.699	0.988
574059	EEF1A1	13	-1.07903004346503	5.33546658717133e-57	1.01677986751724e-52	0.584	0.992
780432	RPL13A	13	-0.960566617162101	1.02599502386817e-56	1.95523871698556e-52	0.711	0.991
414397	RPS16	13	-1.08323407392523	2.06366669755012e-56	3.93272962552126e-52	0.47	0.979
100037993	RPL10A	13	-1.1296017765283	3.64020011864334e-56	6.93712936609861e-52	0.41	0.964
100154456	RPL8	13	-1.03799884618911	3.8167918426779e-56	7.27366021459127e-52	0.53	0.972
100514637	RPS27A	13	-1.02381114346325	4.58358045081027e-56	8.73492926510914e-52	0.584	0.983
397598	RPL35	13	-1.03999103911114	9.24798162972414e-56	1.76238785917653e-51	0.452	0.978
397650	RPS12	13	-0.976688888934647	2.20188820058413e-55	4.19613834385317e-51	0.596	0.987
396980	RPS18	13	-1.03945225009717	4.16602233156744e-55	7.93918875726806e-51	0.506	0.975
396993	RPL29	13	-1.05269863090398	4.44281206817801e-55	8.46666695832683e-51	0.458	0.972
414418	RPL7	13	-1.0523374401502	4.56348988874528e-55	8.69664268098189e-51	0.482	0.966
100738912	RPL18.1	13	-1.04179198216321	7.23726041946026e-55	1.37920471813654e-50	0.47	0.973
100038023	RPS6	13	-0.966915123768057	1.01644445778772e-54	1.93703820320605e-50	0.542	0.972
397611	RPS4X	13	-1.05359224536063	1.69097884569416e-54	3.22249838623936e-50	0.434	0.963
396989	RPL19	13	-0.913613652411635	1.85590965946585e-54	3.53680703804407e-50	0.596	0.975
100516385	RPS25	13	-1.00869146245527	3.35827886719585e-54	6.39987203721513e-50	0.506	0.976
414391	RPS29	13	-0.977560575223718	5.80107070120946e-54	1.10551004352949e-49	0.584	0.985
100517228	RPL27A	13	-1.00413620223907	6.45855209745124e-54	1.23080627321128e-49	0.56	0.986
100155444	RPS10	13	-0.935730428860041	6.547548792044e-54	1.24776637329983e-49	0.584	0.973
100737826	RPL31	13	-1.04087039088842	1.21338497588308e-53	2.31234774854038e-49	0.392	0.945
414419	RPL32	13	-0.884539560992302	2.36253853966182e-53	4.50228969503352e-49	0.614	0.98
414398	RPL23	13	-0.966555055099839	2.48648400518254e-53	4.73849256867636e-49	0.59	0.987
100626468	SLC2A3	13	1.9122740669307	4.00456985092589e-53	7.63150876490948e-49	0.693	0.287
110257174	RPL37A	13	-0.947613874311985	1.18710651670106e-52	2.26226888887722e-48	0.506	0.971
100155012	RPS24	13	-0.938551679700289	1.83863391048349e-52	3.50388464320839e-48	0.542	0.989
100134857	NCF1	13	1.03640849000493	3.99664319782818e-52	7.61640294210117e-48	0.265	0.038
396638	RPS23	13	-0.984724807077077	4.05694993647386e-52	7.73132949393823e-48	0.5	0.975
100049695	RPLP0	13	-0.903960580009448	4.44737675296825e-52	8.47536587813159e-48	0.645	0.983
100625001	RPL17	13	-0.998282351259879	9.24546496861004e-52	1.76190825906802e-47	0.482	0.972
100037994	RPL14	13	-0.987342199670468	1.25702215755392e-51	2.3955071256505e-47	0.5	0.977
100156811	RPL30	13	-0.963049042571412	1.32563802423769e-51	2.52626838278976e-47	0.524	0.975
100626041	RPS15A	13	-0.967815265629639	1.33340105391563e-51	2.54106238844701e-47	0.548	0.976
397607	RPS15	13	-0.973087329678254	1.56730873903543e-51	2.98682026397982e-47	0.548	0.985
100135671	RPL5	13	-1.00539989880076	1.93760321715607e-51	3.69249045093432e-47	0.446	0.958
100517165	RPS5	13	-0.969533088758119	1.96234178538503e-51	3.73963474040826e-47	0.512	0.965
414416	RPL12	13	-1.01851232014886	2.80742080600786e-51	5.35010183000918e-47	0.428	0.963
641351	RPSA	13	-1.00411485520305	3.75219153115611e-51	7.1505514009242e-47	0.464	0.958
100127167	CERS4	13	1.1952764417322	3.80830349339978e-51	7.25748396737196e-47	0.259	0.038
397047	RPL22	13	-1.01669514911722	7.00353111070045e-51	1.33466292376618e-46	0.422	0.961
100627662	RPL26	13	-0.875228022172319	9.15006103157509e-51	1.74372713078726e-46	0.578	0.98
100515992	GNG10	13	1.72512654716274	1.14006902850937e-50	2.17262954763031e-46	0.825	0.534
100736809	RPL21	13	-0.940159965673532	1.22246885978893e-50	2.32965890609977e-46	0.518	0.969
396750	ICAM1	13	1.674842529268	1.78769514669448e-50	3.40681064105567e-46	0.434	0.101
100512647	RPL36	13	-0.969776363245306	3.43413378585819e-50	6.54442875570996e-46	0.458	0.965
110259542	RPS14	13	-0.860472133315044	9.06055071289627e-50	1.72666914935664e-45	0.602	0.983
100516393	RPL38	13	-0.906520968838203	9.7799380576058e-50	1.86376279563794e-45	0.518	0.981
100049692	SRGN	13	1.25390045488974	1.99390012562613e-49	3.79977546940572e-45	0.988	0.957
100524086	NAP1L1	13	-1.15236701768158	6.18300183246775e-49	1.17829465921338e-44	0.265	0.864
100525572	LOC100525572	13	1.2464791099318	6.90108795607989e-49	1.31514033179015e-44	0.398	0.087
406188	NFKBIA	13	2.22955803507097	1.16037854976591e-48	2.21133340228889e-44	0.819	0.56
733671	RPS3	13	-0.858152733101261	1.31303790546239e-48	2.50225633643967e-44	0.651	0.979
100523979	CCNG2	13	1.57847671652713	1.56446935649422e-48	2.98140925267103e-44	0.572	0.194
100155711	GPR65	13	1.22768000527027	2.5347202242825e-48	4.83041633141515e-44	0.307	0.054
397605	RACK1	13	-0.92203518354563	4.13002870176737e-48	7.87059569695808e-44	0.524	0.958
110261057	RPL28	13	-0.876288449819148	7.49860282292541e-48	1.4290087399649e-43	0.633	0.99
100522631	PTPRC	13	0.859964244833989	7.51455492954803e-48	1.43204873292397e-43	1	1
100154920	EEF1B2	13	-0.940353520719674	9.59570578985731e-48	1.82865365237311e-43	0.434	0.953
396742	HSP90AB1	13	-1.02074536145444	1.12596396570048e-47	2.14574952943541e-43	0.434	0.956
100037998	TMSB10	13	-0.961645010866351	1.14944307927625e-47	2.19049367617675e-43	0.645	0.987
397405	TYROBP	13	1.31319298897551	3.59036430116221e-47	6.84215724872482e-43	0.916	0.766
100049657	GNAS	13	-0.983946545459918	3.97996767810795e-47	7.58462440417031e-43	0.392	0.931
403155	SLC25A6	13	-0.978505537118221	1.13408881723504e-46	2.16123305900481e-42	0.428	0.935
100517840	RPL34	13	-0.919351013384455	1.2934319687273e-46	2.46489330280361e-42	0.512	0.98
100157298	SAMSN1	13	1.88446164060679	1.73184885839858e-46	3.30038436945018e-42	0.849	0.624
100514796	RPL35A	13	-0.819984905956243	1.90348891669098e-46	3.627478828538e-42	0.633	0.978
397637	PPIA	13	-0.981924663977557	2.35163724411119e-46	4.48151509610269e-42	0.392	0.924
100622613	RPS9	13	-0.820327919025926	2.61809247171308e-46	4.98929882334362e-42	0.657	0.978
396768	RPL3	13	-0.967504183612085	3.39334442442111e-46	6.46669646961932e-42	0.452	0.948
100520891	RPL18A	13	-0.857503168787614	1.46552133492581e-45	2.79284400796812e-41	0.56	0.98
100153369	NOTCH2	13	1.48089961853547	2.47720215413743e-45	4.7208041451397e-41	0.536	0.176
100294684	PTMA	13	-0.787626786044388	3.4289137756926e-45	6.53448098233738e-41	0.699	0.997
100737416	USP32	13	1.2408878119542	5.22216870506325e-45	9.95188690123904e-41	0.319	0.063
396613	CCL5	13	1.57362714526296	7.94420936710702e-45	1.51392797908959e-40	0.657	0.238
100513660	RPS11	13	-0.645763390985051	1.03095896268892e-44	1.96469849519628e-40	0.91	0.992
100037997	RPS26	13	-0.882913588941602	1.57817767859947e-44	3.00753320210701e-40	0.524	0.971
100515520	RPL39	13	-0.821705728658296	2.82638508334612e-44	5.38624205333271e-40	0.608	0.972
397306	RXRA	13	1.20103523665911	4.59682618733942e-44	8.76017166521272e-40	0.295	0.055
100153254	CSF2RB	13	0.972219445879807	1.92087030603602e-43	3.66060254221284e-39	0.639	0.225
100515805	PARP12	13	1.49316224007456	5.58179127540877e-43	1.06372196335465e-38	0.464	0.138
100154053	LOC100154053	13	2.33293615932832	5.95797128419777e-43	1.13541058762957e-38	0.536	0.184
100521642	RPL24	13	-0.904868384572408	6.25677491708166e-43	1.19235359594825e-38	0.428	0.954
414392	RPS17	13	-0.902490440813465	8.87966506979456e-43	1.69219777235075e-38	0.434	0.939
492313	THBS1	13	1.99963316570363	1.35557215795089e-42	2.583313861407e-38	0.355	0.078
100627401	RPL36A	13	-0.947718666750947	1.97227507304147e-42	3.75856460669513e-38	0.38	0.918
100620094	RPL15	13	-0.748467026430169	3.01085932733896e-42	5.73779462010986e-38	0.699	0.972
110261034	LOC110261034	13	1.24385073716809	5.22401784373847e-42	9.9554108048124e-38	0.428	0.115
397022	EEF1G	13	-0.931270437195691	1.60927590906449e-41	3.0667970999042e-37	0.38	0.892
100522855	HK3	13	1.24763428451725	4.41060825186058e-41	8.40529614557071e-37	0.307	0.063
100151838	SDCBP	13	1.69285405015419	6.27311936903693e-41	1.19546835815737e-36	0.801	0.544
100037288	SLA-3	13	1.05877713542446	2.70752550616206e-40	5.15973135709303e-36	0.958	0.878
100511581	AHCTF1	13	1.44474584134638	3.81229254452946e-40	7.26508590210979e-36	0.44	0.129
100302363	ETS1	13	-1.12522042199959	4.09083274457516e-40	7.79589996133688e-36	0.259	0.808
733683	NME2	13	-0.890229002507628	2.66008148663298e-39	5.06931728907648e-35	0.283	0.851
414408	ODC1	13	1.39048226668278	3.86724914527661e-39	7.36981669615363e-35	0.849	0.694
100135031	SLA-2	13	0.8116805683342	1.2500078576483e-38	2.38213997432036e-34	0.976	0.963
100627594	TMEM154	13	1.8199580494738	1.64978515063742e-38	3.14399556156973e-34	0.699	0.388
100736918	C13H21orf91	13	1.43565396707502	2.35542272937584e-38	4.48872909537153e-34	0.596	0.256
100154750	NACA	13	-0.767282108788872	7.63179684485293e-38	1.45439152472362e-33	0.524	0.956
100622590	BIRC3	13	1.6613498409152	8.54386406240019e-38	1.6282041743716e-33	0.771	0.509
100525853	CTSW	13	-1.18197336810677	2.48773354216527e-37	4.74087381130436e-33	0.289	0.803
100522679	PPP1R15A	13	1.91572553092999	2.6882080458985e-37	5.12291807306877e-33	0.795	0.582
100620708	YBX1	13	-0.864719797027292	5.65719806136488e-37	1.0780922345543e-32	0.307	0.85
100522635	GPR183	13	-1.16892510647786	1.7663371748835e-36	3.36610875417549e-32	0.223	0.761
100037995	RPL27	13	-0.73904493176347	2.90006530448763e-36	5.52665445076208e-32	0.494	0.935
397191	HSP90B1	13	-1.07663299166145	1.3676384283919e-35	2.60630855298644e-31	0.289	0.83
100518613	SERBP1	13	-0.846977265067563	1.8029037229168e-35	3.43579362476255e-31	0.241	0.793
100037293	SLA-1	13	0.950380858111824	2.01877656028687e-35	3.84718249093868e-31	0.952	0.949
100517098	EIF3K	13	-0.806249713532302	3.92913615583883e-35	7.48775477218207e-31	0.373	0.874
110260192	LY6E	13	-0.950704117474645	4.98075049902079e-35	9.49181622598392e-31	0.169	0.725
100627613	PELI1	13	1.45558272820932	6.73360947903007e-35	1.28322395841876e-30	0.801	0.607
100525313	NPM1	13	-0.844171802274989	8.85849398348137e-35	1.68816319843204e-30	0.331	0.853
100157147	SEMA4A	13	1.30576780098896	2.11231358949941e-34	4.02543600750903e-30	0.331	0.084
100515893	TAGLN2	13	-0.932936620409858	2.5079971484078e-34	4.77949016572075e-30	0.337	0.84
397392	ALOX5AP	13	0.984553030071204	3.04445648638625e-34	5.80182072610628e-30	0.47	0.142
100516734	STK38L	13	1.16745734556609	3.1176623362855e-34	5.94132911425927e-30	0.325	0.08
100515138	S100A10	13	-1.10220019719136	6.14313445084783e-34	1.17069713229807e-29	0.253	0.767
100038029	RPL4	13	-0.849114178874283	1.1476221065187e-33	2.18702344839269e-29	0.325	0.833
100048931	HSPH1	13	-0.870005800351131	1.18510349487983e-33	2.25845173019249e-29	0.44	0.932
100523300	SSR4	13	-0.854984238304182	1.6254095893475e-33	3.09754305441953e-29	0.373	0.87
100154318	SSR2	13	-0.843573293502739	1.6454589887793e-33	3.13575119491671e-29	0.355	0.863
414420	RPS28	13	-0.729922487912678	2.91501027006364e-33	5.55513507166029e-29	0.446	0.941
397336	RGS1	13	-0.8378053390587	3.88844464934158e-33	7.41020896825024e-29	0.404	0.914
100514028	SET	13	-0.734820699099503	4.61452245983188e-33	8.79389545170162e-29	0.283	0.808
448980	ACSL4	13	1.57283263971678	4.78648938143734e-33	9.12161281420513e-29	0.494	0.185
100524330	SEM1	13	-0.830777470359492	4.9443864392827e-33	9.42251723734105e-29	0.169	0.675
100512495	KDM6B	13	1.29025223103764	5.21141750249286e-33	9.93139833450064e-29	0.723	0.463
100515653	PILRA	13	0.881896035138136	7.32603960164407e-33	1.39612336688531e-28	0.271	0.056
100626720	SNRPD2	13	-0.786710629717128	8.14368415978636e-33	1.55194189033049e-28	0.307	0.839
100152055	NCF4	13	1.00191785967753	9.94017501634709e-33	1.89429915286526e-28	0.295	0.068
100523358	JUNB	13	1.15102135978549	1.42573926313101e-32	2.71703131374876e-28	0.898	0.758
100625349	MXD1	13	1.69733451534272	1.5541391847987e-32	2.96172304447087e-28	0.53	0.221
100152012	CST7	13	-1.03144654783379	1.83399722719482e-32	3.49504851586517e-28	0.193	0.71
397212	DBI	13	-0.886901255786819	2.74230343747239e-32	5.22600766079113e-28	0.205	0.722
100037941	PDE4B	13	1.25911707605517	3.17024744975582e-32	6.04154056499968e-28	0.819	0.647
100620198	LOC100620198	13	-1.04297632012884	5.90152131823199e-32	1.12465291761547e-27	0.205	0.698
100737887	PPIB	13	-0.8429112204105	8.74821843722323e-32	1.66714798758163e-27	0.253	0.753
397412	MIF	13	-0.72194445009667	1.06673858388249e-31	2.03288371930486e-27	0.325	0.838
100513591	ZFP36L2	13	-0.841852537161736	1.33948851378566e-31	2.55266326072134e-27	0.518	0.905
397035	FTL	13	2.47334138259429	1.58139833858121e-31	3.01367081383422e-27	0.904	0.905
100156860	BCL2A1	13	1.70090284895316	2.04680603524659e-31	3.90059826136943e-27	0.747	0.552
397128	MX1	13	1.2505899686754	2.49950682827397e-31	4.7633101626417e-27	0.337	0.092
100154963	SERF2	13	-0.597308982635323	5.41415487497014e-31	1.03177549452306e-26	0.693	0.966
100624226	LOC100624226	13	1.33242424523776	8.28733395632285e-31	1.57931723205645e-26	0.584	0.295
100627951	WDR74	13	1.49382012261748	4.22735629214842e-30	8.05607288594724e-26	0.41	0.138
768103	HNRNPA1	13	-0.724371428580122	5.98383925594349e-30	1.14034024700515e-25	0.331	0.84
100037306	TNFRSF1B	13	1.25041993690386	6.18010849331488e-30	1.17774327557102e-25	0.783	0.621
110255350	EIF3F	13	-0.749032668997255	7.83517182082692e-30	1.49314869389499e-25	0.349	0.83
100271930	IL7R	13	-1.06124733572526	1.28850268959634e-29	2.45549957556374e-25	0.199	0.691
100516956	EIF3G	13	-0.787509161744283	1.4317378843207e-29	2.72846288614996e-25	0.259	0.726
396977	FAU	13	-0.50530395341644	1.84291387511014e-29	3.5120409717974e-25	0.825	0.98
100511860	PTPRCAP	13	-0.814306633446404	2.37163299978309e-29	4.51962100768664e-25	0.259	0.743
100157156	ATP5B	13	-0.774085645497628	3.96659582005287e-29	7.55914165427475e-25	0.205	0.697
100522469	DUSP1	13	1.7408211396589	3.98041295146428e-29	7.58547296160547e-25	0.777	0.652
100518189	SRSF7	13	-0.800552769014826	4.76306302950819e-29	9.07696921533376e-25	0.271	0.756
110258364	LOC110258364	13	-0.782889939377632	6.89572276813485e-29	1.31411788792346e-24	0.337	0.822
100516188	LAPTM4A	13	1.40132791226211	1.06500017928819e-28	2.02957084166951e-24	0.699	0.489
100154056	CALM1	13	-0.732964507518971	2.6939207880657e-28	5.1338048458168e-24	0.512	0.91
100157105	RASSF2	13	1.30888777670973	3.83352863952386e-28	7.30555552834063e-24	0.5	0.216
100156358	S100A4	13	-1.05872702016612	4.12997151439777e-28	7.87048671498784e-24	0.151	0.643
396964	ADGRE5	13	1.50829638021132	5.27373955893603e-28	1.00501654774644e-23	0.596	0.334
445521	HMGB1	13	-0.72263268408597	7.93329221164047e-28	1.51184749677232e-23	0.44	0.88
100511770	RGS18	13	1.09097740418689	9.65888014568674e-28	1.84069278936352e-23	0.367	0.114
100737048	EEF1D	13	-0.69036278470627	1.00822671776419e-27	1.92137765604322e-23	0.313	0.789
654323	FKBP1A	13	-0.786853283142742	2.00215370757074e-27	3.81550432051757e-23	0.241	0.714
100624650	LOC100624650	13	-0.709043831246306	2.46496145141955e-27	4.69747703797023e-23	0.217	0.675
397575	HSPE1	13	-0.785891151559442	3.89116805311272e-27	7.41539895881692e-23	0.349	0.831
808507	COX3	13	-0.400979621454157	4.45820060015432e-27	8.49599288371409e-23	0.904	0.997
100624586	SNRPB	13	-0.734221728833719	4.8265215158536e-27	9.1979020527622e-23	0.187	0.643
110261345	NADK	13	0.895249125413025	6.01173383763531e-27	1.14565611743816e-22	0.283	0.073
100525723	ABRACL	13	-0.795561609381335	9.68862329090988e-27	1.8463609405487e-22	0.229	0.69
493184	HSPB1	13	-0.687742527565589	1.12035577105508e-26	2.13506199289967e-22	0.38	0.846
110255236	B2M	13	0.721802002374935	1.71456760702795e-26	3.26745148871317e-22	0.964	0.949
100302698	SLC25A3	13	-0.687960887963154	2.04358923587531e-26	3.89446800680758e-22	0.373	0.841
808502	ND2	13	-0.601565145865759	2.1480007441889e-26	4.09344501820079e-22	0.675	0.983
100624328	EEF2	13	-0.681464709369982	2.69004878093314e-26	5.12642596182429e-22	0.398	0.863
396814	IL2RA	13	-0.88668909039041	2.95079268518756e-26	5.62332562016194e-22	0.175	0.637
396913	JUN	13	-0.951934224869209	3.35531422262298e-26	6.39422231405261e-22	0.428	0.849
110256318	GPR171	13	-0.869763875900732	3.39514094313689e-26	6.47012009533597e-22	0.133	0.577
654298	ID2	13	-0.683958602978531	3.75789640991446e-26	7.16142318837398e-22	0.554	0.92
100526149	PNN	13	-0.741581878764413	7.06527234006435e-26	1.34642894984606e-21	0.199	0.637
100621776	IL2RB	13	-0.875469684123988	1.40882712117806e-25	2.68480184482903e-21	0.12	0.571
100626111	TIPARP	13	-0.779262349598965	1.76559015113803e-25	3.36468515102374e-21	0.265	0.722
100127155	LMO4	13	-0.79445001457773	1.77023862302372e-25	3.37354374389631e-21	0.217	0.677
397655	RAN	13	-0.6481737467888	1.81907551480349e-25	3.46661220856101e-21	0.229	0.706
100511727	EPHB6	13	-0.8857236112034	1.93234289260596e-25	3.68246585043917e-21	0.229	0.696
396956	ATP5L	13	-0.64402110720906	2.23449872239902e-25	4.25828421527582e-21	0.247	0.711
493186	SOCS3	13	1.17446071357868	2.37468595368429e-25	4.52543902193615e-21	0.331	0.101
100192439	NCK2	13	-0.908620425849589	3.18663968099684e-25	6.07277924007569e-21	0.139	0.578
396810	KIT	13	-0.94712583178086	4.20943289433971e-25	8.02191626674318e-21	0.199	0.643
100048932	BTG2	13	1.14944788317146	4.3282040188655e-25	8.24825839875199e-21	0.861	0.778
100037996	RPS21	13	-0.551299936301205	4.80623766436926e-25	9.15924711698849e-21	0.554	0.935
100738413	TAF1D	13	-0.672610966249698	5.95424667827705e-25	1.13470078947926e-20	0.265	0.748
100134963	ATP5E	13	-0.6410879544437	6.90781100577525e-25	1.31642154337059e-20	0.422	0.872
397664	TPT1	13	-0.390972089650728	9.96863458753625e-25	1.89972269334678e-20	0.982	0.996
110257240	LOC110257240	13	-1.07755638951211	1.41443703543156e-24	2.69549265842192e-20	0.145	0.568
397044	SUMO2	13	-0.607667781145305	1.52198484243488e-24	2.90044651422816e-20	0.259	0.737
100523962	ARFGAP3	13	-0.773182752064016	1.98572095507725e-24	3.78418842409071e-20	0.169	0.599
100522525	CLINT1	13	-0.65974670380901	2.2035556916418e-24	4.19931608156178e-20	0.271	0.74
100623369	SEMA7A	13	1.16694833495366	2.29331426812916e-24	4.37036900077374e-20	0.265	0.071
100101928	EIF4A2	13	-0.637510588808156	3.6268465586015e-24	6.91168148672687e-20	0.386	0.843
100156671	EIF3E	13	-0.65314656402383	3.64668759564163e-24	6.94949255101426e-20	0.313	0.781
100522387	CTSC	13	-0.786995508048798	4.03813906635083e-24	7.69548161874478e-20	0.277	0.706
808501	ND1	13	-0.498027729921916	4.14361973362585e-24	7.89649612637079e-20	0.657	0.969
100624279	ZFP36L1	13	-0.61259694461703	5.45691687201275e-24	1.03992464829947e-19	0.47	0.891
100156799	COX17	13	-0.667099827135584	7.45811778230293e-24	1.42129350577347e-19	0.217	0.669
397406	FCER1G	13	0.808487013358056	1.08221124733576e-23	2.06236997404776e-19	0.867	0.798
100625838	HMGN1	13	-0.668313185268543	1.33824920266829e-23	2.55030150552496e-19	0.187	0.627
100157776	CCT2	13	-0.716435301699419	1.45146096769793e-23	2.76604916614195e-19	0.187	0.621
100521716	MATR3	13	-0.708005119960147	1.59671124583028e-23	3.04285262117877e-19	0.175	0.591
110261011	VASP	13	1.21012118778656	1.89529250140543e-23	3.61185891992833e-19	0.681	0.476
100625983	SSR3	13	-0.648593580750346	2.29561713595222e-23	4.37475757598415e-19	0.259	0.709
102161427	LDHB.1	13	-0.641443000970488	2.33723298001184e-23	4.45406489000856e-19	0.361	0.808
733631	GATA3	13	-0.880550947802657	2.51630830961106e-23	4.7953287456258e-19	0.181	0.608
397454	ITPR1	13	1.25068665333123	3.19963424475075e-23	6.0975429802215e-19	0.271	0.078
102164394	TMIGD2	13	-0.844846339112924	5.69951169541798e-23	1.0861559437958e-18	0.187	0.608
100738870	ENO1	13	-0.546710411420515	7.17381819435383e-23	1.36711453329801e-18	0.331	0.807
110261009	FOSB	13	-0.792718336486883	7.57505268598391e-23	1.44357779036795e-18	0.319	0.753
100624229	RALB	13	1.21567066764214	8.29329191055133e-23	1.58045263939377e-18	0.343	0.121
100152398	CD53	13	0.761266182760928	9.20724012291457e-23	1.75462375022383e-18	0.861	0.794
100516480	LOC100516480	13	-0.6561097063426	9.87352821526157e-23	1.8815982719824e-18	0.289	0.741
100155581	LTB	13	-1.00420918853035	1.17874626041326e-22	2.24633674846955e-18	0.169	0.618
100623707	PIK3R1	13	-0.724995431634533	1.65181405907126e-22	3.14786205237209e-18	0.235	0.689
100622671	BANF1	13	-0.617211635462273	1.96767354278738e-22	3.74979547048992e-18	0.283	0.705
808506	ATP6	13	-0.347156487184551	2.02773271621775e-22	3.86425023729617e-18	0.843	0.995
768117	SRSF2	13	-0.643955909927958	2.0980565698379e-22	3.99826640514008e-18	0.283	0.722
100873164	CD52	13	-0.410150215675382	2.15496778942438e-22	4.10672211630604e-18	0.307	0.782
397572	PSME1	13	-0.62742463916793	2.8359144977864e-22	5.40440225843155e-18	0.295	0.756
396952	RPL36AL	13	-0.540403555599534	3.50188047833556e-22	6.67353362756408e-18	0.373	0.832
100737210	NCL	13	-0.680035190116334	6.05929032165769e-22	1.15471895659831e-17	0.319	0.744
100153923	PSMB4	13	-0.682701255254762	6.31607984191882e-22	1.20365533547447e-17	0.265	0.681
102162997	ELL	13	1.19290309968115	6.6243795801799e-22	1.26240801659488e-17	0.47	0.23
100156970	KLRB1	13	-1.02025425789843	8.11566437532118e-22	1.54660216000496e-17	0.181	0.587
100518016	NDUFA12	13	-0.709191581955862	8.16743040602557e-22	1.55646721247629e-17	0.145	0.547
102165618	GNG2	13	-0.691431499317572	9.24229052567876e-22	1.7613033054786e-17	0.157	0.576
100511890	HSPA8	13	-0.579257440165316	1.33561245779027e-21	2.54527666081091e-17	0.687	0.964
100522801	EIF3H	13	-0.568310461290027	1.35435229759372e-21	2.58098917352435e-17	0.349	0.791
808504	COX2	13	-0.338364403352836	1.3619489029367e-21	2.59546602432646e-17	0.952	0.998
100521629	SRRM1	13	-0.616781833836676	1.64900160867991e-21	3.14250236566131e-17	0.301	0.723
100516520	HNRNPA3	13	-0.679515061253098	1.70289710050134e-21	3.2452110044254e-17	0.235	0.64
100514824	BTF3	13	-0.526952098579227	1.80642357309389e-21	3.44250140324502e-17	0.494	0.893
100153822	NFIL3	13	1.24715226558241	1.89899221554691e-21	3.61890946516774e-17	0.717	0.598
100621467	ICOSLG	13	1.36344907709228	2.23150346998607e-21	4.25257616275246e-17	0.554	0.322
100156637	RORA	13	-0.887591897735901	2.83439872162573e-21	5.40151364380216e-17	0.151	0.546
100155513	HNRNPH3	13	-0.613809712244951	3.06406303680834e-21	5.83918492924565e-17	0.175	0.58
100621287	LOC100621287	13	-0.553055347195655	4.29179369663976e-21	8.17887124768639e-17	0.229	0.648
100153821	DDIT4	13	1.15322084691834	5.10515265568304e-21	9.72888941593516e-17	0.861	0.797
100518302	LITAF	13	1.16088613898691	5.15378873919639e-21	9.82157520028657e-17	0.596	0.355
100512951	TCF7	13	-0.817330016453106	5.21134707275817e-21	9.93126411655525e-17	0.096	0.478
733594	TUBA1B	13	-0.611020010878871	5.69679089010974e-21	1.08563743992821e-16	0.277	0.735
100511393	INPP4B	13	-0.778182629310621	5.98686898816892e-21	1.14091762307535e-16	0.127	0.522
100515364	CAMK4	13	-0.763092030106995	6.0272211824966e-21	1.14860754074838e-16	0.078	0.455
100515934	ANXA6	13	-0.733901756423722	6.300291233742e-21	1.20064650041421e-16	0.096	0.471
102158002	LOC102158002	13	-0.776122722435709	6.36598980468732e-21	1.21316667707926e-16	0.169	0.582
100513812	TOPORS	13	-0.702300375215244	8.71389343161008e-21	1.66060667126193e-16	0.169	0.552
396943	ITGB2	13	0.781878592272417	1.12793738029832e-20	2.1495102656345e-16	0.331	0.113
100512700	LOC100512700	13	-0.652907892001016	1.15196582752768e-20	2.19530127751949e-16	0.127	0.516
100621773	COTL1	13	1.11041079150728	1.31011256989509e-20	2.49668152444907e-16	0.633	0.414
102163816	LOC102163816	13	0.777804194340953	1.40708995072203e-20	2.68149131909097e-16	0.898	0.871
100524019	OST4	13	-0.555762330805808	1.43579854435791e-20	2.73620128598287e-16	0.289	0.71
110259367	AES	13	-0.678086446974256	1.48701731334093e-20	2.83380889403381e-16	0.139	0.519
100525765	IL18BP	13	1.56580992596723	1.50232303587308e-20	2.86297700946333e-16	0.422	0.186
100156989	BAG3	13	-0.713237055346115	1.71041003634207e-20	3.25952840625708e-16	0.235	0.674
100512448	LOC100512448	13	-0.576606853858147	1.78761436348799e-20	3.40665669249907e-16	0.301	0.715
100526140	SPCS3	13	-0.617535571311847	1.96263973765971e-20	3.74020254805811e-16	0.211	0.618
100736696	PTMS	13	-0.56806278667823	2.0679060166254e-20	3.94080849588303e-16	0.38	0.796
100621829	RNF13	13	1.30439615815221	2.31834592618968e-20	4.41807183153968e-16	0.464	0.232
100513084	CSF1	13	1.7400259849713	2.88042267571427e-20	5.48922149310868e-16	0.361	0.144
100512981	SCIN	13	-0.842407256572223	2.88779807235412e-20	5.50327678648525e-16	0.139	0.525
396674	RETN	13	1.02957459772	3.39460187825243e-20	6.46909279938566e-16	0.301	0.092
100514655	NDUFS5	13	-0.639230589066774	3.59827190938188e-20	6.85722677770905e-16	0.157	0.54
733596	PLAGL1	13	-0.771899720069559	3.87495776855636e-20	7.38450701953785e-16	0.145	0.534
100462752	GABARAP	13	1.1013756576371	4.47903791089697e-20	8.53570254679636e-16	0.705	0.596
100523593	TBCA	13	-0.60002598041561	4.86183818240147e-20	9.26520502420249e-16	0.163	0.55
100156392	SERP1	13	-0.606942721109127	5.8467271172681e-20	1.11421078673778e-15	0.349	0.769
100512624	ATP5H	13	-0.567422106254651	6.39810601960886e-20	1.21928706415686e-15	0.223	0.627
397271	AIF1	13	0.667800094726317	7.07866365924804e-20	1.3489809335429e-15	0.38	0.136
808508	ND3	13	-0.448985484766188	7.58092948237788e-20	1.44469773145675e-15	0.536	0.934
102165761	HNRNPU	13	-0.391695437356325	8.5723637167955e-20	1.63363535350972e-15	0.283	0.71
100511704	HNRNPDL	13	-0.561078252787751	9.48509984830495e-20	1.80757547809147e-15	0.38	0.791
397091	PRKAR1A	13	-0.581998474931464	9.78747657700601e-20	1.86519941128004e-15	0.229	0.626
100622884	RUNX3	13	-0.6282800074533	1.08958375054748e-19	2.07641975341834e-15	0.229	0.629
100154129	SLA2	13	-0.667946814221556	1.14008212016422e-19	2.17265449639695e-15	0.12	0.497
808513	CYTB	13	-0.372914200619919	1.22001062699698e-19	2.32497425186815e-15	0.783	0.992
100513716	C2H11orf58	13	-0.583529918681298	1.48366403750551e-19	2.82741855627424e-15	0.241	0.644
100579141	NDUFA4	13	-0.571182305395426	1.55305544953857e-19	2.95965777018565e-15	0.241	0.647
100522725	LOC100522725	13	-0.519030515019361	1.65432315682653e-19	3.15264363996432e-15	0.458	0.866
100156967	LOC100156967	13	-0.617288446184257	2.00504619078384e-19	3.82101652577676e-15	0.163	0.558
100520933	CKS2	13	-0.643337239745449	2.08045041339824e-19	3.96471435281302e-15	0.163	0.554
100737978	IKZF2	13	-0.713138428437123	2.18399232333269e-19	4.1620341705751e-15	0.187	0.577
396648	HSP70.2	13	-0.655876180974289	2.25492668466587e-19	4.29721378296775e-15	0.518	0.884
100156882	FURIN	13	-0.681748837145905	2.45118012718348e-19	4.67121396837356e-15	0.223	0.611
100155351	C17H20orf24	13	-0.527458934765345	2.47223358960565e-19	4.71133555171148e-15	0.151	0.553
100101929	EIF4A1	13	-0.540568333140805	2.59155551962744e-19	4.938727353754e-15	0.295	0.72
100511023	NUDC	13	-0.632030243280208	2.85093300452413e-19	5.43302302672163e-15	0.235	0.621
100511241	POLR2L	13	-0.596046392589685	3.00446790147893e-19	5.7256144798484e-15	0.139	0.529
100516668	RABGEF1	13	1.14745155755147	3.04773443715748e-19	5.80806751689101e-15	0.452	0.228
450242	JPT1	13	-0.556122573493641	3.06276184409211e-19	5.83670524628634e-15	0.229	0.626
100519098	LOC100519098	13	1.14982168207207	3.1476906701866e-19	5.9985541101746e-15	0.301	0.107
100037990	COX7C	13	-0.595965655933182	3.63582579646494e-19	6.92879322032324e-15	0.241	0.642
100155478	CD109	13	-0.717967510333118	3.95039507860338e-19	7.52826790129446e-15	0.114	0.493
100155535	DDT	13	-0.625037730868273	4.0265542894892e-19	7.67340450947956e-15	0.096	0.471
100155504	YWHAH	13	-0.692160843206997	4.95913173069857e-19	9.45061733919227e-15	0.163	0.54
100514873	BHLHE40	13	1.56182365811955	5.02081940089334e-19	9.56817553228243e-15	0.633	0.44
100623381	MINOS1	13	-0.539885422420749	5.92881695762078e-19	1.12985464761379e-14	0.205	0.594
100145887	ARHGEF2	13	1.13968721638647	6.43517806579601e-19	1.22635188399875e-14	0.398	0.178
100525692	LOC100525692	13	-0.627427492019946	7.0533168784606e-19	1.34415059752824e-14	0.12	0.479
100152997	GADD45G	13	-0.676977722245989	7.95844522430833e-19	1.51664090639644e-14	0.223	0.635
407060	HSPA5	13	-0.379608076364539	7.99095560057521e-19	1.52283640880162e-14	0.41	0.854
100523875	SEPT7	13	-0.513199765031642	9.11498444145365e-19	1.73704258500782e-14	0.325	0.758
100523501	SEPT11	13	-0.662017037507986	9.44845760817812e-19	1.8005925663905e-14	0.084	0.448
100513629	ATP5G3	13	-0.597020437852232	1.05152922820219e-18	2.00389925018492e-14	0.229	0.637
100519490	ANKRD12	13	-0.552706398799467	1.06665336004446e-18	2.03272130823673e-14	0.355	0.761
100624451	ST13	13	-0.463658293517122	1.06934591421191e-18	2.03785250871364e-14	0.331	0.758
100621691	ISCU	13	-0.541271680655562	1.15202791498728e-18	2.19541959759127e-14	0.217	0.624
100337672	FKBP4	13	-0.698197730567838	1.27228191361484e-18	2.4245876427758e-14	0.133	0.493
100523972	RPS6KA1	13	1.09616151234663	1.27519892233311e-18	2.43014658629021e-14	0.386	0.168
780425	ARF6	13	-0.586921415539683	1.44338620327015e-18	2.75066108757193e-14	0.295	0.698
100515973	GMFG	13	1.15923192537441	1.54777620372128e-18	2.94959711143164e-14	0.614	0.465
100519184	CANX	13	-0.521123997432108	1.56330531848889e-18	2.97919094544427e-14	0.151	0.545
100127170	HNRNPAB	13	-0.532115287692163	3.28120222778669e-18	6.2529870854931e-14	0.217	0.621
100154817	ATP5F1	13	-0.503012648000498	3.7401751003444e-18	7.12765168872632e-14	0.211	0.585
100157574	FAM49B	13	1.12251827471882	3.81155805222482e-18	7.26368618012485e-14	0.542	0.34
100521471	SKAP1	13	-0.562548183881511	5.00344211189174e-18	9.53505963263208e-14	0.139	0.504
445532	CFL1	13	-0.50627969700423	5.03396406887168e-18	9.59322532604876e-14	0.578	0.903
100151938	GBP1	13	-0.576821024917471	5.152689039679e-18	9.81947950291627e-14	0.217	0.601
100627477	POLR1D	13	-0.514676368263301	5.34357001069156e-18	1.01832413693749e-13	0.193	0.565
100627256	RPL22L1	13	-0.522940149756173	5.74106260059462e-18	1.09407429979532e-13	0.199	0.602
397019	ITGB1	13	-0.608465543448017	5.79066466283412e-18	1.1035269647963e-13	0.127	0.499
100625961	PAPD5	13	-0.632707218118748	5.79223270796664e-18	1.1038257871572e-13	0.151	0.517
100512708	PVRIG	13	-0.640906768218974	6.77306013400278e-18	1.29074206973691e-13	0.114	0.462
100152025	DOK2	13	-0.652237386762644	7.41478047751225e-18	1.41303471559951e-13	0.151	0.519
100518336	PEBP1	13	-0.555527172364314	7.86638525044812e-18	1.4990970371779e-13	0.169	0.548
100152263	ANP32B	13	-0.456400012066201	7.87772896634926e-18	1.50125880911718e-13	0.295	0.692
100153265	SH2D2A	13	-0.686642441894615	9.8446446242042e-18	1.87609392603459e-13	0.066	0.403
100157880	ATP5A1	13	-0.537652874213874	9.92438319440613e-18	1.89128970535798e-13	0.193	0.565
100522824	GNA13	13	-0.556511475888906	1.14884179360588e-17	2.18934780607472e-13	0.205	0.584
110255321	EIF5	13	-0.523275766143148	1.15816583531986e-17	2.20711663236905e-13	0.283	0.694
100038009	SELENOF	13	-0.496043455296407	1.32979106927715e-17	2.53418284072146e-13	0.241	0.644
444993	TXK	13	-0.67801459018667	1.38809102487978e-17	2.64528506611339e-13	0.133	0.493
100737981	EIF4B	13	-0.521341158306554	1.5226364543434e-17	2.90168829104223e-13	0.223	0.605
100037988	ATP5G2	13	-0.49111017664314	1.5406273041305e-17	2.93597345348149e-13	0.247	0.641
100153038	IFIT1	13	1.56458599792412	1.75196770465156e-17	3.33872485475447e-13	0.361	0.16
100154317	CCT3	13	-0.590843873008404	1.95168538076845e-17	3.71932683013044e-13	0.151	0.501
100516289	PFKFB3	13	1.4017608051297	1.95560746577164e-17	3.72680114752102e-13	0.434	0.225
808503	COX1	13	-0.251191107660155	2.01382856335876e-17	3.83775309319279e-13	0.916	0.995
100524935	FKBP11	13	-0.562748303660873	2.05019107547515e-17	3.907049132533e-13	0.289	0.686
100624870	COPS9	13	-0.499227883178803	2.12722445345945e-17	4.05385164095767e-13	0.181	0.569
110260381	GFI1	13	-0.664091287664012	2.13551866381355e-17	4.06965791762949e-13	0.145	0.502
100514708	SEPT1	13	-0.617587851559961	2.38511056724724e-17	4.54530520800307e-13	0.108	0.447
100622110	NDUFA13	13	-0.497403257708181	2.75471597786302e-17	5.24966223901356e-13	0.211	0.583
100626738	PSMA7	13	-0.504851578061992	3.04611186296471e-17	5.80497537725184e-13	0.235	0.625
100153972	RAB8B	13	1.00419148609263	3.42576747566094e-17	6.52848507836706e-13	0.663	0.548
397267	HCST	13	-0.589766711666401	3.61480253759673e-17	6.88872919589809e-13	0.265	0.624
448810	MYC	13	-0.709062554364232	3.76116438880051e-17	7.16765097573714e-13	0.096	0.435
780404	PARK7	13	-0.565052457834818	4.1004416781859e-17	7.81421170611888e-13	0.127	0.478
100519826	HNRNPA0	13	-0.522190284461952	4.54069493387372e-17	8.65320233548315e-13	0.253	0.633
808510	ND4	13	-0.348988749035628	4.64186282963833e-17	8.84599799444177e-13	0.681	0.972
100271903	TNIP1	13	1.12872492973345	5.1760865196031e-17	9.86406808040762e-13	0.524	0.325
100156570	EIF3A	13	-0.453787091106111	5.8255485232123e-17	1.11017478206857e-12	0.223	0.616
100627882	CYTIP	13	-0.517453432688476	6.27446585468728e-17	1.19572495792775e-12	0.494	0.833
399525	GLS	13	-0.460876483870375	6.31875894900484e-17	1.20416589291185e-12	0.398	0.789
100511362	SEC61B	13	-0.474280801384161	6.47879932234808e-17	1.23466478685987e-12	0.283	0.695
100154555	C1H14orf166	13	-0.381757246058268	6.61722058655818e-17	1.26104372718039e-12	0.187	0.577
100517142	RNASEH2C	13	-0.544889690538156	7.72801401603699e-17	1.47272763103617e-12	0.145	0.486
492279	HSPD1	13	-0.61752847333966	8.20101999760758e-17	1.56286838094408e-12	0.301	0.688
100525558	ZFP91	13	-0.497532933593	9.42565678317988e-17	1.79624741317059e-12	0.157	0.514
100623258	SAP18	13	-0.404923896578291	9.55982885620741e-17	1.82181658512745e-12	0.319	0.697
100516824	ISCA1	13	-0.543461197269	1.59521284487172e-16	3.03999711847204e-12	0.337	0.716
100152189	SSB	13	-0.462928406515036	1.90347031095216e-16	3.62744337158153e-12	0.265	0.659
100135669	NLRC3	13	-0.748341391186442	1.90843059328594e-16	3.63689618162501e-12	0.084	0.401
100156871	DEK	13	-0.501077569595239	1.94119532080782e-16	3.69933592286347e-12	0.277	0.669
100515873	SEPT6	13	-0.529951923924522	2.0065549222299e-16	3.82389171529352e-12	0.193	0.555
100520774	BCAP31	13	-0.488746292565046	2.03592936044813e-16	3.879870582206e-12	0.181	0.55
100516979	ZCCHC11	13	-0.627563677967088	2.27714716315471e-16	4.33955934882393e-12	0.151	0.478
100038330	SNRPE.1	13	-0.476898966208271	3.06275483057071e-16	5.8366918806186e-12	0.187	0.537
399522	IL6R	13	0.898739193418375	3.06858487002042e-16	5.84780218679791e-12	0.277	0.101
100157597	PSIP1	13	-0.584010751743399	3.13561293311149e-16	5.97553756663056e-12	0.145	0.483
100627731	ZBTB41	13	-0.618205369845223	3.18320428293904e-16	6.06623240199692e-12	0.193	0.544
100624067	LOC100624067	13	-0.422760397175139	3.22446913313162e-16	6.14487082700893e-12	0.494	0.914
100158185	SLC25A5	13	-0.478743286433338	3.32252243602172e-16	6.33173100632659e-12	0.187	0.551
100155390	SNX5	13	-0.595287460144553	3.47375124943165e-16	6.61992775604189e-12	0.139	0.475
100152774	ZNF644	13	-0.640728790803098	3.70958579430787e-16	7.06935764821251e-12	0.102	0.436
100513326	SMAP1	13	-0.619247506702108	4.0682639348234e-16	7.75289058059296e-12	0.078	0.394
106510428	LOC106510428	13	0.959098428141725	4.24952239558949e-16	8.09831482927489e-12	0.271	0.097
100521388	CRTAM	13	-0.775345118117238	4.86300132379003e-16	9.26742162274666e-12	0.127	0.462
100157582	TPI1	13	-0.491744850921762	5.17256764231162e-16	9.85736215595326e-12	0.205	0.565
780440	YWHAZ	13	-0.475777924781416	5.86344264352287e-16	1.11739626457615e-11	0.343	0.752
110261143	SFPQ	13	-0.487930409473319	6.65218696010864e-16	1.2677072689879e-11	0.452	0.803
791125	FYN	13	-0.530826838701725	6.88428734886785e-16	1.31193864007375e-11	0.114	0.445
100153111	DDX21	13	-0.493126476851899	7.21615027367356e-16	1.37518175765397e-11	0.175	0.529
100522934	SDF4	13	-0.498984930567466	8.13229256232114e-16	1.54977099360154e-11	0.157	0.507
100049703	BCL2	13	-0.697389602343203	8.45645441049217e-16	1.61154651700749e-11	0.09	0.406
100156044	TLE4	13	-0.556258808489921	8.91059245914714e-16	1.69809160493967e-11	0.157	0.5
100049676	LYST	13	1.24096505084616	9.94249937768292e-16	1.89474210640503e-11	0.392	0.2
100624335	NDUFB4	13	-0.473093833687554	1.05249578253662e-15	2.00574121278004e-11	0.193	0.563
100523729	NAGK	13	1.0652219625368	1.18346452782678e-15	2.2553283506795e-11	0.301	0.119
100524873	LOC100524873	13	-0.415586243526631	1.37877363538261e-15	2.62752891694864e-11	0.247	0.62
100037967	PDE4D	13	-0.627382919729125	1.39113523031736e-15	2.65108640841579e-11	0.157	0.493
595125	RABAC1	13	-0.348580628980227	1.44349858554433e-15	2.75087525447183e-11	0.229	0.615
110260435	LOC110260435	13	-0.663070918901784	1.80342344063472e-15	3.43678405081758e-11	0.114	0.44
100514153	HNRNPM	13	-0.455151899228429	1.85979865742252e-15	3.5442183014501e-11	0.265	0.64
100152814	TOMM20	13	-0.517504041037219	1.91552013380479e-15	3.65040671899179e-11	0.187	0.531
100524031	CHIC2	13	-0.541616494290756	2.07701852284052e-15	3.95817419897718e-11	0.187	0.524
100135675	SPCS1	13	-0.57767731637011	2.08164122738463e-15	3.9669836870269e-11	0.169	0.509
100519089	CHRAC1	13	-0.518316248551007	2.35374072761878e-15	4.48552370462311e-11	0.235	0.589
100157484	CIB1	13	-0.493268085103024	2.43928866391857e-15	4.64855240682962e-11	0.163	0.5
100516606	LOC100516606	13	-0.377328565807974	2.67272381189976e-15	5.09340976833737e-11	0.283	0.658
100157647	PLEKHA1	13	-0.549048108865278	2.80268662067673e-15	5.34107989302365e-11	0.09	0.408
100157672	PPP4R3A	13	-0.404626508782118	2.95656241719001e-15	5.634320998439e-11	0.211	0.553
397645	SAT1	13	1.22883706182171	3.26371928152211e-15	6.21966983479668e-11	0.53	0.343
100627746	C5H12orf57	13	-0.462284962326164	3.4954631541938e-15	6.66130413294712e-11	0.145	0.482
100623333	POLR2E	13	-0.492864463366326	3.50560205189279e-15	6.68062583029209e-11	0.114	0.434
414904	CXCL2	13	2.51949210923223	4.07637271258061e-15	7.76834347836487e-11	0.548	0.402
100621165	UBXN1	13	-0.398246477817916	4.15606871677337e-15	7.92022015355501e-11	0.193	0.546
396906	HSPA6	13	-0.930193495756784	4.17904027702273e-15	7.96399705592222e-11	0.295	0.664
100514806	AHI1	13	-0.53075294162667	4.52868047492762e-15	8.63030638106957e-11	0.151	0.484
100521060	IER3IP1	13	-0.53534230273128	5.19842354614751e-15	9.9066357518933e-11	0.127	0.437
100520703	SF3B5	13	-0.291064992592931	5.27366323149341e-15	1.0050020020257e-10	0.265	0.627
100037979	ATP5J2	13	-0.45712161533772	5.27381410491686e-15	1.00503075397401e-10	0.259	0.621
100525295	BOD1L1	13	-0.547424551204742	5.64544501257183e-15	1.07585245604581e-10	0.114	0.436
110258360	LOC110258360	13	1.434014610889	5.64846133354694e-15	1.07642727633404e-10	0.5	0.317
100514021	ZNRF2	13	-0.454701714945322	5.65685303601826e-15	1.078026483074e-10	0.133	0.453
110260627	TOB2	13	-0.56761868154153	5.68819915349032e-15	1.08400011268065e-10	0.151	0.481
100522108	BASP1	13	1.18791424293333	5.77392831250685e-15	1.10033751851443e-10	0.651	0.536
100622245	ATP5J	13	-0.448595205491891	5.839251216804e-15	1.11278610438634e-10	0.241	0.601
102160861	ATP5C1	13	-0.44723564291285	6.11194418269271e-15	1.16475320289575e-10	0.163	0.514
100049658	RBM39	13	-0.3806471579453	6.12124282097884e-15	1.16652524439394e-10	0.386	0.792
100738753	RERE	13	-0.56163159844508	6.38879024534313e-15	1.21751175705504e-10	0.217	0.555
100157138	PNP	13	1.00269313455931	6.57637657923988e-15	1.25326008470574e-10	0.608	0.463
100158017	SPOCK2	13	-0.42605901058139	6.65996502251921e-15	1.26918953434149e-10	0.247	0.614
100524014	TNFAIP8	13	-0.315213237207359	6.75549623806249e-15	1.28739491808757e-10	0.193	0.547
100525539	FXR1	13	-0.513291087238037	7.07719685855307e-15	1.34870140533446e-10	0.217	0.55
100519616	KIAA0040	13	-0.527171416690921	7.14631413681309e-15	1.36187308505247e-10	0.06	0.369
100512835	EIF3D	13	-0.440128499867667	7.36288694560531e-15	1.403145365224e-10	0.175	0.521
100623620	SURF4	13	-0.550381057932277	7.40281750560665e-15	1.41075493204346e-10	0.145	0.46
100624847	AHRR	13	-0.594039643585415	7.95451896625054e-15	1.51589267939837e-10	0.066	0.36
100625944	RGCC	13	-0.604995480720575	8.01634437846863e-15	1.52767474820477e-10	0.169	0.492
100622744	SEC11A	13	-0.45296610254821	8.09016019546769e-15	1.54174182845028e-10	0.133	0.447
100861538	RN18S	13	0.44603829375726	8.2814784210442e-15	1.57820134269839e-10	1	1
100517970	EIF5A	13	-0.477786712921067	8.33099851174505e-15	1.58763838638325e-10	0.253	0.621
100523474	ITK	13	-0.56656331212316	8.8521216005547e-15	1.68694881341771e-10	0.108	0.422
100513781	EIF3M	13	-0.446335981428236	1.05786596235105e-14	2.01597516445239e-10	0.175	0.504
100512305	METRNL	13	0.879989095548582	1.24544030381413e-14	2.37343558697859e-10	0.319	0.132
396985	PLAU	13	1.11042812390505	1.30111458261436e-14	2.47953406008819e-10	0.38	0.18
100625290	ZBTB16	13	-0.625958300440732	1.39072015106641e-14	2.65029539188725e-10	0.108	0.41
396692	HOPX	13	-0.618219451957114	1.45155139357074e-14	2.76622149072775e-10	0.096	0.39
100523641	TOMM70	13	-0.518844910369189	1.47874806668439e-14	2.81805019068045e-10	0.139	0.45
100627671	C2H19orf60	13	-0.485261711466588	1.53319237430851e-14	2.92180470771972e-10	0.133	0.449
100145888	SMAP2	13	1.13965324727597	1.57274983313687e-14	2.99718935700894e-10	0.416	0.226
100038002	ATPIF1	13	-0.523709789696396	1.60427919107698e-14	3.0572748544354e-10	0.163	0.487
100157773	DYNLL1	13	-0.519679273995211	1.66360923945353e-14	3.1703401276266e-10	0.199	0.513
100526019	INPP5D	13	-0.347029231917759	1.73659791505016e-14	3.3094346467111e-10	0.223	0.558
102164646	CMC1	13	-0.545999092174619	1.75064448873668e-14	3.33620320218549e-10	0.139	0.448
396667	PTPN1	13	1.12791902835383	1.80674472870223e-14	3.44311342948784e-10	0.693	0.674
100515614	EPB41	13	-0.493646034643642	1.89016176836054e-14	3.60208128196468e-10	0.151	0.471
110257398	PPDPF	13	-0.46243736384111	1.9299954358157e-14	3.67799230203398e-10	0.199	0.538
100170131	CYCS	13	-0.477535932126176	2.0940690509934e-14	3.99066739047813e-10	0.199	0.546
733678	ATP5O	13	-0.502939453592661	2.12264172294721e-14	4.0451183314205e-10	0.181	0.512
100627178	CPPED1	13	-0.571833038254865	2.14068100732137e-14	4.07949579565234e-10	0.096	0.388
100154859	VPS28	13	-0.475697271692726	2.24754571469332e-14	4.28314786849106e-10	0.151	0.464
100187581	CLTA	13	-0.435663228298237	2.43891701152822e-14	4.64784414886932e-10	0.169	0.507
100518673	NAF1	13	-0.555862032692918	2.48697535683225e-14	4.73942893751523e-10	0.06	0.345
494457	RDX	13	-0.567712313316832	2.53122425921929e-14	4.8237540707942e-10	0.09	0.389
100188906	CHD3	13	-0.442303053135936	2.72204185836151e-14	5.18739516947953e-10	0.12	0.44
100521945	NDUFS8	13	-0.454096007351522	2.80308090396559e-14	5.34183127868723e-10	0.108	0.426
100517415	SEC61G	13	-0.39336863136126	2.98243475886148e-14	5.68362591996233e-10	0.331	0.682
397461	PTBP1	13	-0.449173545583669	3.24226965143686e-14	6.17879327474322e-10	0.211	0.529
110255757	LOC110255757	13	-0.442125543439889	3.25442814808895e-14	6.20196372181312e-10	0.169	0.512
100514255	ARL4C	13	-0.659336429018576	3.38226859859056e-14	6.44558926833403e-10	0.078	0.368
100519651	ELOB	13	-0.352241669487285	3.9304132888265e-14	7.49018860451666e-10	0.313	0.685
100521639	TXNDC17	13	-0.465348325129497	4.32633582213893e-14	8.24469817625016e-10	0.157	0.475
100622759	TMEM123	13	-0.516216091961171	4.63173741811874e-14	8.82670199770888e-10	0.127	0.434
100154370	SYNCRIP	13	-0.471982919279522	4.70182698342474e-14	8.96027168231254e-10	0.145	0.452
100518742	CREBZF	13	-0.443305823761329	5.88980501083847e-14	1.12242014091549e-09	0.133	0.46
100152768	IRF2BPL	13	-0.544020315515811	5.90290623251804e-14	1.12491684073096e-09	0.108	0.419
100512446	NOP56	13	-0.465295016957842	6.10763777684153e-14	1.16393253113269e-09	0.163	0.48
100624297	YPEL3	13	1.18784558698362	6.45621126618123e-14	1.23036018099616e-09	0.572	0.439
100521518	LOC100521518	13	-0.357847071269875	6.53327271714886e-14	1.24504578170706e-09	0.398	0.776
106505834	NRIP1	13	-0.547534806951645	6.67769037922962e-14	1.27256745556979e-09	0.259	0.591
100516352	TUBB4B	13	-0.548461862381201	6.77345771062571e-14	1.29081783591394e-09	0.145	0.466
100522912	EIF1AX	13	-0.411648009528724	6.85501349856576e-14	1.30635992242168e-09	0.163	0.49
397362	ARPP19	13	-0.710027453074271	6.89807110671543e-14	1.31456541080676e-09	0.133	0.432
100519266	CACYBP	13	-0.485022661715158	7.49248837449695e-14	1.42784350952788e-09	0.271	0.625
110260073	LOC110260073	13	1.11457020126113	7.55885478991993e-14	1.44049095731504e-09	0.38	0.201
100525028	DRAP1	13	-0.464100369457913	7.68099806373873e-14	1.46376780100669e-09	0.139	0.439
503666	P2RY1	13	-0.604881233862416	7.88974231448205e-14	1.50354819287084e-09	0.09	0.376
100519720	MAPRE2	13	-0.495744762743305	7.91776123791224e-14	1.50888775910894e-09	0.102	0.4
606749	RAB27A	13	-0.505427642353003	8.8386642974091e-14	1.68438425515725e-09	0.127	0.428
100170845	LPIN1	13	-0.514803612336082	1.05426428738891e-13	2.00911145247705e-09	0.108	0.408
100739125	SPCS2	13	-0.505871591867522	1.07219365929167e-13	2.04327945651214e-09	0.151	0.455
399538	PRDX6	13	-0.493983775407519	1.15865189445321e-13	2.20804291525948e-09	0.181	0.503
100625256	UNC119	13	-0.493062326201202	1.21847546885185e-13	2.32204870099098e-09	0.114	0.41
100037989	COX6C	13	-0.443669690384783	1.24861431117246e-13	2.37948429280136e-09	0.422	0.824
100155195	LOC100155195	13	-0.578352539971095	1.26268619613416e-13	2.40630108397286e-09	0.114	0.418
100153461	EGLN1	13	-0.542691587441257	1.28646470381188e-13	2.45161578605429e-09	0.072	0.352
100513321	SFT2D1	13	-0.411150015788122	1.29052850224259e-13	2.45936016672371e-09	0.169	0.472
100627652	CCT5	13	-0.441371138160148	1.29767056416868e-13	2.47297079413626e-09	0.187	0.521
110259544	SMIM3	13	1.0783855277029	1.30322513986994e-13	2.48355614905014e-09	0.584	0.463
100511312	TMED9	13	-0.442114228563125	1.33981875473235e-13	2.55329260089344e-09	0.133	0.446
100153372	SP3	13	1.15694743096545	1.41265966410376e-13	2.69210552188254e-09	0.524	0.373
100522006	API5	13	-0.465209231982834	1.57854017864116e-13	3.00822401843646e-09	0.084	0.38
492822	COX5B	13	-0.331847677446439	1.62340719242668e-13	3.09372708660752e-09	0.283	0.623
100523777	ELL2	13	0.943412886971994	1.70679976174987e-13	3.25264830596674e-09	0.639	0.515
100519109	NUFIP2	13	-0.403425682620572	1.79814048359187e-13	3.42671631958103e-09	0.229	0.564
102166994	GNG5	13	-0.346740653388922	1.81109689784746e-13	3.4514073582279e-09	0.355	0.731
100522851	CIRBP	13	-0.449113838261204	1.88080964660241e-13	3.58425894353022e-09	0.211	0.523
100523638	TRPV2	13	-0.35131723596789	1.94475892860606e-13	3.70612709024458e-09	0.259	0.612
100625874	ARL6IP1	13	-0.621909875587596	2.01546499389416e-13	3.84087163886411e-09	0.102	0.39
100153560	DDX18	13	-0.458595783393323	2.14845024533271e-13	4.09430163253055e-09	0.151	0.464
100517166	LOC100517166	13	-0.514458284981163	2.17119204283388e-13	4.13764067602852e-09	0.157	0.455
100525424	BPTF	13	-0.522607416981605	2.20640673778743e-13	4.2047493202015e-09	0.133	0.436
100525867	SNRPG	13	-0.38049427452392	2.44931124361445e-13	4.66765243695606e-09	0.211	0.538
100154343	ABLIM1	13	-0.563250228619111	2.58787760399695e-13	4.93171834993698e-09	0.084	0.365
100626322	NUCKS1	13	-0.461140867804888	2.76869166195882e-13	5.27629570019492e-09	0.211	0.532
110255330	CLIC1.1	13	-0.407029293644475	2.80508552604078e-13	5.34565148697591e-09	0.307	0.653
100174961	KLF6	13	-0.488606832228216	2.94624720922762e-13	5.61466330662507e-09	0.434	0.773
100520876	SNX10	13	1.08941209314402	3.08110445451741e-13	5.87166075897383e-09	0.416	0.235
100520765	CCDC50	13	-0.557064702018472	3.13811590916472e-13	5.98030748809521e-09	0.108	0.387
397032	SELENOW	13	-0.506370789381775	3.20744746881314e-13	6.11243264131721e-09	0.12	0.408
100152220	CUTA	13	-0.423429728466671	3.3594497915154e-13	6.4021034676909e-09	0.108	0.403
100524729	TRAPPC5	13	-0.42336191593637	3.44376492258872e-13	6.56278281297732e-09	0.193	0.509
100517760	PTPN22	13	-0.499670386979329	3.47757394412143e-13	6.62721266531221e-09	0.145	0.44
100512848	CNOT6L	13	-0.41488652851814	3.66556755476999e-13	6.98547208912517e-09	0.211	0.533
110261332	TRIM28	13	-0.42441677850149	3.74363108287224e-13	7.13423775462963e-09	0.108	0.395
100514210	TALDO1	13	0.884703006976715	3.77335275341458e-13	7.19087834218217e-09	0.62	0.548
100512571	HMGN3	13	-0.389999435898775	3.84440867684977e-13	7.3262896154726e-09	0.175	0.49
100157302	SMARCA2	13	-0.408836147008251	3.91932641182222e-13	7.4690603430096e-09	0.139	0.441
100152540	FAM204A	13	-0.429387564983993	4.13808814997826e-13	7.88595458741356e-09	0.12	0.413
100152796	ARGLU1	13	-0.341916939585533	4.21034322264641e-13	8.02365107939726e-09	0.271	0.617
396910	ABCB1	13	-0.556829844673742	4.23686665196245e-13	8.07419677864485e-09	0.108	0.395
595121	ARL4A	13	-0.558648019510011	4.33939508680003e-13	8.26958521691482e-09	0.06	0.326
110255790	MRPL57	13	-0.315159828434215	4.54275345014609e-13	8.65712524994341e-09	0.205	0.543
100620801	ELOA	13	-0.507314021253421	4.72594336622148e-13	9.00623027300827e-09	0.133	0.42
397603	IDH2	13	-0.488153138140177	4.78937481897571e-13	9.127111592522e-09	0.114	0.399
100519968	RABGAP1L	13	-0.485786672080256	4.84471431174314e-13	9.23257206388891e-09	0.139	0.43
100310801	PHKG2	13	-0.505771727319784	4.95705260756666e-13	9.44665515423979e-09	0.09	0.367
100152028	NDFIP2	13	-0.469174026361994	4.98588955683968e-13	9.50160972846938e-09	0.241	0.578
100737559	RNPS1	13	-0.468521875409783	5.06692485841847e-13	9.65603870268808e-09	0.072	0.345
100141406	RPL7L1	13	-0.428618379656772	5.11979411414409e-13	9.75679164332439e-09	0.078	0.356
100517070	EIF3J	13	-0.407774847065611	5.12830733025723e-13	9.77301527927121e-09	0.127	0.422
100517077	MKNK2	13	-0.371291589470426	5.48960270187726e-13	1.04615358689675e-08	0.157	0.472
100513720	GUK1	13	-0.499689822022546	5.67587452548617e-13	1.0816514083219e-08	0.096	0.371
110255459	LOC110255459	13	-0.536480512797522	6.07916280230879e-13	1.15850605523599e-08	0.102	0.385
100622960	LEPROTL1	13	-0.473330098492789	6.11160315240752e-13	1.1646882127543e-08	0.078	0.351
100153168	MTDH	13	-0.333182761473759	6.24387671507323e-13	1.18989558559151e-08	0.295	0.663
100156927	ECHS1	13	-0.411676472094162	6.91384113562611e-13	1.31757070521627e-08	0.235	0.562
397653	ACTG1	13	-0.460342182962777	7.28653670165681e-13	1.38859529923474e-08	0.59	0.925
100624785	LOC100624785	13	-0.524397949944051	7.63286604672475e-13	1.45459528252434e-08	0.09	0.37
100627807	RBM3	13	-0.324942127544722	7.79294177669955e-13	1.48510091438563e-08	0.337	0.705
100152890	LYN	13	0.952370954554847	7.92403501455265e-13	1.5100833527233e-08	0.331	0.155
492314	TAC3	13	-0.932233816990661	8.90374239903429e-13	1.69678618898396e-08	0.199	0.488
100622898	LAGE3	13	-0.430100020178952	8.92226590668285e-13	1.70031621383655e-08	0.09	0.366
100520533	TOMM5	13	-0.504618471848362	9.6283912861006e-13	1.83488252739219e-08	0.09	0.36
100155956	PTGES3	13	-0.363944763433388	1.03607711106531e-12	1.97445215055716e-08	0.187	0.516
100151951	TUBA4A	13	-0.45405494529336	1.06250396550603e-12	2.02481380706484e-08	0.12	0.405
100524124	SEC11C	13	-0.542698450400321	1.2158220640165e-12	2.31699210739625e-08	0.108	0.39
100518364	XPO6	13	1.08970891870504	1.32852430618088e-12	2.5317687702889e-08	0.343	0.175
100515069	NDUFA1	13	-0.384002031691952	1.37090544265417e-12	2.61253450206606e-08	0.127	0.422
100524854	CXXC5	13	-0.454944604375775	1.41365966865484e-12	2.69401123055553e-08	0.078	0.355
106504077	MACF1	13	-0.529511380429181	1.4305551313336e-12	2.72620891378245e-08	0.127	0.404
100153777	C14H10orf128	13	-0.507474729370964	1.43184000322239e-12	2.7286574941409e-08	0.072	0.334
100157287	PRPF4B	13	-0.357474270806039	1.50629391127574e-12	2.87054430671818e-08	0.241	0.564
100513030	NDUFC2	13	-0.480241820582343	1.52954879758863e-12	2.91486114356465e-08	0.12	0.396
397385	DDOST	13	-0.433994078382895	1.57866770689741e-12	3.0084670490344e-08	0.145	0.437
100624752	NOP53	13	-0.402259729399102	1.65569397596347e-12	3.15525600999359e-08	0.139	0.437
106505000	LOC106505000	13	-0.516732094915058	1.69074595743718e-12	3.22205457108804e-08	0.133	0.41
100513634	MPC1	13	-0.425406355586071	1.75837057664115e-12	3.35092680790503e-08	0.108	0.393
100622191	HNRNPK	13	-0.349109632739336	1.94306645796399e-12	3.70290174894197e-08	0.361	0.714
110259483	SKP1	13	-0.341581211703749	1.96587688709575e-12	3.74637158373837e-08	0.217	0.544
100520786	TOMM22	13	-0.319370564326526	2.00072477562572e-12	3.81278120490994e-08	0.199	0.525
100513343	CDKN2AIPNL	13	-0.484822936950061	2.08425097211937e-12	3.97195707756789e-08	0.048	0.301
100520866	USMG5	13	-0.376809576759302	2.21454466719305e-12	4.2202577722698e-08	0.217	0.541
100513975	MARCH2	13	-0.424144318763087	2.27462041791335e-12	4.33474413041747e-08	0.102	0.387
396632	BCL2L11	13	-0.334072461595961	2.3990945384382e-12	4.57195446190168e-08	0.205	0.524
100519653	CAPG	13	-0.41742813341584	2.42678717881305e-12	4.62472832666403e-08	0.12	0.408
100155888	TOX	13	-0.541201835271416	2.47841886241694e-12	4.72312282610797e-08	0.096	0.366
100520783	EIF5B	13	-0.300533925105025	2.50982360516121e-12	4.78297084435572e-08	0.157	0.447
100737965	RUNX2	13	-0.340297513210564	2.60021069148634e-12	4.95522151476551e-08	0.133	0.433
110259317	LSM4	13	-0.456366503555394	2.64177985836317e-12	5.03443987608269e-08	0.078	0.344
100217386	XBP1	13	-0.439370398912275	2.67365949570997e-12	5.09519290097448e-08	0.157	0.447
100624903	TACC1	13	-0.410828148815981	2.80524769595328e-12	5.34596053417816e-08	0.157	0.451
100156319	TOP2B	13	-0.334567837506752	2.88553001438197e-12	5.49895454840772e-08	0.157	0.452
110255306	LOC110255306	13	-0.45482423476145	3.02644725965426e-12	5.76750054272312e-08	0.048	0.306
100624193	LAPTM5	13	0.537670042925617	3.03277088904743e-12	5.77955148325768e-08	0.867	0.842
110261278	TMEM147	13	-0.416159016750192	3.05681548380804e-12	5.82537326749297e-08	0.114	0.397
100156204	PDIA3	13	-0.421706174375386	3.13915068737205e-12	5.98227946492492e-08	0.169	0.464
768110	TRA2A	13	-0.385622125753455	3.23067728120326e-12	6.15670169478905e-08	0.38	0.731
414401	TAF10	13	-0.415658395950442	3.27052799347356e-12	6.23264519716257e-08	0.217	0.521
100515610	CHD4	13	-0.318734054323698	3.40640086920603e-12	6.49157813644593e-08	0.175	0.483
100519842	UBE2N	13	-0.400307587731079	3.59329963190765e-12	6.84775110852641e-08	0.193	0.492
100520794	FRYL	13	-0.461743470973955	4.06978246507891e-12	7.75578444370087e-08	0.072	0.338
100521073	MGAT4B	13	-0.454290468679231	4.21292907317816e-12	8.02857893475563e-08	0.09	0.361
733584	FOXN3	13	-0.512842132970499	4.222731778833e-12	8.04725995092205e-08	0.078	0.338
100621774	UBE2M	13	-0.353463489230392	4.4690427149e-12	8.51665470178493e-08	0.181	0.492
100517399	BLOC1S1	13	-0.509228494313091	4.6703087511299e-12	8.90020738702824e-08	0.066	0.318
399537	GPX4	13	-0.407648897257556	4.73567386360631e-12	9.02477368187454e-08	0.325	0.651
100621548	METTL23	13	-0.460129510203574	4.91015534762977e-12	9.35728304597806e-08	0.199	0.487
403334	CYP51	13	-0.485455876688725	5.35694568012017e-12	1.0208731382605e-07	0.054	0.303
100622624	SUCO	13	-0.374914454601063	5.39308287756522e-12	1.0277598039776e-07	0.096	0.369
100153160	YWHAB	13	-0.362983151337252	6.01255518546234e-12	1.14581264169356e-07	0.289	0.624
100126859	LMNA	13	-1.00328643847727	6.21451815396923e-12	1.18430072460192e-07	0.072	0.339
100154945	RRBP1	13	-0.336194861502766	6.30313674907884e-12	1.20118877027195e-07	0.157	0.451
100156614	KCNA3	13	-0.414979529355223	6.6841344940446e-12	1.27379551053008e-07	0.036	0.278
397659	VDAC2	13	-0.478574983635824	6.6944833811203e-12	1.27576769794009e-07	0.163	0.44
100512335	PRELID1	13	-0.466217586502961	6.81069094352394e-12	1.29791337310736e-07	0.09	0.35
100155165	PIK3AP1	13	1.06963484128986	6.85421227091363e-12	1.30620723246801e-07	0.386	0.222
733646	ATP6V0E1	13	0.966767480131158	6.92183857927148e-12	1.31909477805176e-07	0.578	0.474
100524842	MORF4L2	13	-0.450313976270516	7.25153418743299e-12	1.3819248700991e-07	0.084	0.353
100049693	SPTAN1	13	-0.392763228360873	7.51786629351351e-12	1.43267977955487e-07	0.163	0.456
100154274	KRTCAP2	13	-0.358741338420193	7.80330335820058e-12	1.48707552097228e-07	0.211	0.506
399539	SUCLG1	13	-0.399926357452485	7.91293629569939e-12	1.50796826987143e-07	0.151	0.437
100134969	NFATC2	13	-0.535601927371627	8.2361903959538e-12	1.56957080375692e-07	0.102	0.354
100627868	LOC100627868	13	-0.422931404957902	8.83952827880684e-12	1.68454890409222e-07	0.199	0.504
100141311	H2AFZ	13	-0.406254346576289	8.99075687446378e-12	1.71336853756656e-07	0.229	0.547
100621975	G3BP2	13	-0.360487309559145	9.03872027750778e-12	1.72250892328466e-07	0.157	0.462
100627402	THRAP3	13	-0.318292767945647	9.09026241181819e-12	1.73233130782019e-07	0.229	0.55
396950	ATP5I	13	-0.390465882993241	9.12208521937145e-12	1.73839578025562e-07	0.133	0.407
100514066	DHX9	13	-0.273206674139304	9.61041790996361e-12	1.83145734110177e-07	0.253	0.577
110259373	MOB3A	13	-0.327022271881277	1.00021781070835e-11	1.9061150818669e-07	0.187	0.476
100521013	CLEC2D	13	1.27731453937664	1.0445044285686e-11	1.99051208952318e-07	0.651	0.644
100101925	PPP2R5A	13	-0.311253605850759	1.10955333308833e-11	2.11447578686643e-07	0.205	0.525
397651	VDAC3	13	-0.461422620911468	1.11319873533064e-11	2.1214228299196e-07	0.072	0.32
100517810	NSA2	13	-0.333746424958438	1.19281483822767e-11	2.27314723721048e-07	0.235	0.538
100156573	SNRPA1	13	-0.42695982242333	1.21702774152639e-11	2.31928976702683e-07	0.054	0.304
100519788	TMEM9B	13	-0.306891037774622	1.22141891869847e-11	2.32765803336368e-07	0.108	0.375
100521185	ZFAND2A	13	-0.769876855916544	1.23744141938511e-11	2.35819211292221e-07	0.145	0.416
100157162	GLUD1	13	-0.467417918347132	1.4008901764068e-11	2.66967640917844e-07	0.09	0.344
100736673	MAST3	13	-0.410289272118473	1.41867090010676e-11	2.70356113433345e-07	0.066	0.317
100621559	LOC100621559	13	-0.629611276913003	1.43960986092391e-11	2.7434645119627e-07	0.12	0.393
100312965	CNBP	13	-0.286715862477765	1.45555540872917e-11	2.77385194241518e-07	0.301	0.638
100522509	UFM1	13	-0.366173637716728	1.480381071677e-11	2.82116220829486e-07	0.114	0.387
100524872	SNRPD1	13	-0.442292169928339	1.54470431535348e-11	2.94374301376912e-07	0.157	0.422
397095	GGT1	13	-0.450308201001662	1.55377982494798e-11	2.96103821240336e-07	0.084	0.336
100154166	DNAJC3	13	-0.35240097190567	1.58413899100674e-11	3.01889367516154e-07	0.078	0.334
100156818	PI4K2A	13	-0.376253144885771	1.60916753058127e-11	3.06659056302872e-07	0.157	0.441
100515003	SMC5	13	-0.394281286563527	1.61216277344639e-11	3.07229859735679e-07	0.169	0.453
110262035	CTBP1	13	-0.383683541871494	1.73555814070404e-11	3.3074531487397e-07	0.163	0.444
100520446	PIP4K2A	13	-0.415984950061755	1.77437602397123e-11	3.38142838888197e-07	0.235	0.53
100623873	NDUFB10	13	-0.373617993764062	1.8192117873527e-11	3.46687190315803e-07	0.163	0.447
106506838	LOC106506838	13	-0.574369532267895	1.83285688602197e-11	3.49287536769207e-07	0.048	0.286
100524853	HSPA4	13	-0.486225584903847	1.86209453003387e-11	3.54859354588555e-07	0.108	0.365
100627301	EIF6	13	-0.397767950598782	1.98481659898913e-11	3.78246499269358e-07	0.175	0.462
100523292	UTRN	13	-0.350521252032323	2.04035699891511e-11	3.88830833283253e-07	0.193	0.49
100152555	RAP1B	13	-0.32185228363538	2.1434088912589e-11	4.08469432407209e-07	0.235	0.539
100512141	DOCK10	13	-0.397840251570431	2.19525367094324e-11	4.18349492071653e-07	0.193	0.474
100158205	GALNT7	13	-0.510349426403581	2.20528370106617e-11	4.2026091491218e-07	0.084	0.337
100520245	NUTF2	13	-0.413711157550243	2.21265227410499e-11	4.21665143876188e-07	0.066	0.312
100620600	YWHAE	13	-0.316527646603461	2.26017691047878e-11	4.3072191382994e-07	0.253	0.586
397298	ENTPD1	13	-0.408204997092556	2.26236771222816e-11	4.31139414919321e-07	0.084	0.344
100621690	CBLB	13	-0.354014030489508	2.32508649600752e-11	4.43091733544153e-07	0.181	0.48
100523526	LOC100523526	13	-0.386111850858609	2.45403911207088e-11	4.67666233587347e-07	0.175	0.454
100525936	DAPP1	13	0.923696377686064	2.48034591172903e-11	4.72679520398201e-07	0.253	0.11
100522756	SPATA13	13	-0.483435759950347	2.54243521283518e-11	4.84511878510001e-07	0.042	0.277
100622890	CSRP1	13	-0.471599266178822	2.59710379428737e-11	4.94930070077344e-07	0.078	0.327
406235	WNK1	13	-0.384613860082539	2.62093943041943e-11	4.9947242725503e-07	0.217	0.495
110257383	UCKL1	13	-0.419473504257657	2.65631901887346e-11	5.06214715426716e-07	0.072	0.319
397524	VCP	13	-0.434781951876446	2.7977449545627e-11	5.33166255991014e-07	0.09	0.342
100737731	NAPEPLD	13	-0.465328153211122	2.79940078060928e-11	5.3348180676071e-07	0.108	0.367
100152909	BZW1	13	-0.287334532042914	2.8818764268987e-11	5.49199190674085e-07	0.283	0.621
100526092	CDK2AP2	13	-0.289248199958696	2.91519213368036e-11	5.55548164915466e-07	0.235	0.542
100514374	DUSP4	13	-0.496827303127888	2.99060778033272e-11	5.69920124698007e-07	0.12	0.372
100124526	CD1D	13	-0.371589945784639	3.00327295512738e-11	5.72333727058625e-07	0.108	0.374
100158154	PKM	13	-0.278627348463781	3.08167408761547e-11	5.87274630876881e-07	0.289	0.632
100153480	SNRPD3	13	-0.389228481478271	3.15440976702513e-11	6.01135869301979e-07	0.139	0.405
397414	ACP5	13	-0.420159783448793	3.27087851338951e-11	6.23331318296638e-07	0.102	0.358
100513287	NKG7	13	-0.602635238822675	3.27290614250823e-11	6.23717723577794e-07	0.096	0.357
733656	SRSF11	13	-0.316754560332332	3.32996350157679e-11	6.34591144495488e-07	0.259	0.581
100522828	UBE2G1	13	-0.392204162484362	3.42086053614629e-11	6.51913392373399e-07	0.12	0.384
100737777	HS3ST3B1	13	-0.488873508640675	3.53273951856947e-11	6.73234170053784e-07	0.048	0.284
100156877	HIPK1	13	-0.328227167048744	3.61709143214033e-11	6.89309114222982e-07	0.163	0.457
100521783	RBBP6	13	-0.355771122779505	3.68062137465118e-11	7.01416015367275e-07	0.223	0.529
100516527	LOC100516527	13	-0.439074203746243	3.75459759270265e-11	7.15513663241344e-07	0.102	0.357
574054	ATP5G1	13	-0.352701888906286	3.80313289690596e-11	7.24763036163369e-07	0.139	0.407
100626002	FBL	13	-0.414041853811764	3.8166556525316e-11	7.27340067702946e-07	0.096	0.35
100322871	CCT7	13	-0.376864396540924	4.32043318459521e-11	8.23344951988308e-07	0.133	0.403
100156642	SLK	13	-0.352610585554933	4.6593642808768e-11	8.87935051006693e-07	0.151	0.413
100152407	LOC100152407	13	-0.263330143013267	4.66698371995058e-11	8.89387087510981e-07	0.163	0.46
100156458	GHITM	13	-0.406026753483002	4.71602704655908e-11	8.98733274262764e-07	0.072	0.322
100157874	MRPS26	13	-0.386315098569116	4.74748398757491e-11	9.04728023512151e-07	0.12	0.378
100525716	FOXP1	13	-0.445261730982604	4.76506792822793e-11	9.08078995082397e-07	0.151	0.425
100624113	LOC100624113	13	-0.357630350369097	4.79604776296103e-11	9.13982822187483e-07	0.229	0.539
100621037	SEPT9	13	-0.29347476197246	5.1036652669359e-11	9.72605489919975e-07	0.295	0.612
100514961	GLT8D2	13	-0.479236774837224	5.60362256264023e-11	1.06788235176235e-06	0.054	0.283
397012	HADHA	13	-0.443095740612961	5.86605140762194e-11	1.11789341675051e-06	0.078	0.317
100512482	MRPL17	13	-0.382679446501572	6.2034411608922e-11	1.18218978203123e-06	0.102	0.358
100517893	RPAP2	13	-0.417068529301187	6.53858877772372e-11	1.24605886337081e-06	0.066	0.308
733649	TAP1	13	0.852308844345194	6.64239352232655e-11	1.26584093354977e-06	0.319	0.16
396908	AKAP9	13	-0.298719174386578	7.09174556498779e-11	1.35147395231972e-06	0.247	0.554
100521149	WBP2	13	0.863644440698487	7.5906158892061e-11	1.44654367000601e-06	0.452	0.311
100152728	FKBP3	13	-0.422873653407752	7.62501706547585e-11	1.45309950216773e-06	0.078	0.312
100523938	SMC1A	13	-0.434402596974772	7.86320939956898e-11	1.49849181527586e-06	0.114	0.373
100153235	RBM26	13	-0.38698331042943	8.54683248487999e-11	1.62876986664358e-06	0.157	0.423
100624989	SERTAD1	13	-0.284109581348886	8.98414133030506e-11	1.71210781331624e-06	0.205	0.492
100519535	HNRNPH1	13	-0.267043382055086	9.2028288607778e-11	1.75378309599842e-06	0.428	0.799
100153816	ZMIZ1	13	-0.407551070831136	9.5297191725667e-11	1.81607858271604e-06	0.145	0.418
100512008	DNAJA1	13	-0.365070215071013	9.53821358242987e-11	1.81769736240366e-06	0.536	0.854
100512403	UBN1	13	0.891442610051855	9.79048093174292e-11	1.86577195116225e-06	0.596	0.533
100626802	DERL1	13	-0.38365988360484	9.82324575500477e-11	1.87201594353126e-06	0.133	0.39
100517568	MAGT1	13	-0.361673587692545	1.02389683988753e-10	1.95124020777366e-06	0.102	0.352
100153485	TCP1	13	-0.422616961186653	1.02567171386508e-10	1.95462258511269e-06	0.157	0.412
100155422	SRPK1	13	-0.418506037241643	1.03548055289173e-10	1.97331528964577e-06	0.114	0.358
100037305	BIN1	13	-0.467404456705175	1.08557249702112e-10	2.06877550757315e-06	0.072	0.306
397205	PPP1R14B	13	-0.410080412284834	1.11392186700512e-10	2.12280090195166e-06	0.084	0.327
100626607	AHSA1	13	-0.339458401794247	1.15082403609198e-10	2.19312536558049e-06	0.229	0.519
100625826	KIF2A	13	-0.470338940380521	1.15871314800712e-10	2.20815964615718e-06	0.084	0.322
100156121	CHCHD7	13	-0.451336087319078	1.1748506275882e-10	2.23891284099483e-06	0.084	0.321
110259217	MRPL23	13	-0.341688949153658	1.17701053235881e-10	2.24302897151618e-06	0.139	0.41
100154280	SCML4	13	-0.474145896886466	1.17723341003784e-10	2.24345370950911e-06	0.078	0.317
100153343	RWDD1	13	-0.346609528725461	1.17863772589824e-10	2.24612991424428e-06	0.181	0.457
100620404	HNRNPR	13	-0.394149155372044	1.20512951417915e-10	2.2966153151712e-06	0.193	0.463
100516779	PSMA1	13	-0.439399163058155	1.23017443202192e-10	2.34434341510417e-06	0.108	0.345
100192442	MDFIC	13	-0.452017735514497	1.27827573921667e-10	2.4360100762252e-06	0.054	0.282
100124386	NIFK	13	-0.42276163806336	1.29565829553809e-10	2.46913601380693e-06	0.078	0.319
100152894	DNAJB11	13	-0.44950884132778	1.29924902053496e-10	2.47597885843348e-06	0.084	0.321
106509717	LOC106509717	13	-0.439179963711897	1.34539712956849e-10	2.56392330981867e-06	0.036	0.256
100513912	C2H1orf35	13	-0.382637950545852	1.38848726018528e-10	2.64604017173508e-06	0.211	0.492
397162	CCND2	13	-0.418402504987751	1.39787889104951e-10	2.66393780267306e-06	0.114	0.37
100512244	HNRNPD	13	-0.308450605315211	1.4293081006381e-10	2.72383244738602e-06	0.181	0.477
100316852	SH3GLB1	13	-0.345740078207526	1.43025806462734e-10	2.72564279376032e-06	0.199	0.478
100621675	RAC2	13	-0.30918005295187	1.48570244191309e-10	2.83130314355378e-06	0.59	0.885
100622444	PSMB2	13	-0.304011714803175	1.50395908118228e-10	2.86609482100906e-06	0.187	0.469
100152344	HK1	13	-0.406825181334593	1.58559721547684e-10	3.02167261353421e-06	0.133	0.377
100525688	BUD23	13	-0.295184308063193	1.58869357998249e-10	3.02757335537262e-06	0.169	0.445
110255932	P4HB	13	-0.381025725380612	1.66749808706034e-10	3.17775110451088e-06	0.145	0.416
414799	CYB5A	13	-0.33317627449039	1.67375808753352e-10	3.18968078741264e-06	0.06	0.296
100627717	EIF4H	13	-0.266341672510327	1.7030695825613e-10	3.24553970348707e-06	0.187	0.464
100153768	ANP32E	13	-0.335735058770074	1.72317644295492e-10	3.2838573473392e-06	0.133	0.394
106504162	PFDN5	13	-0.386656866093844	1.78814444918477e-10	3.40766687681142e-06	0.217	0.494
100514771	TMEM160	13	-0.374696078981581	1.86253829651025e-10	3.54943923165958e-06	0.048	0.273
100737924	SMDT1	13	-0.375289211290216	1.91055216377956e-10	3.64093925851471e-06	0.114	0.358
100626872	TMEM50A	13	-0.282775152853059	1.98091894388132e-10	3.77503723135463e-06	0.235	0.542
100511273	LARP7	13	-0.435024185746593	2.05266917698814e-10	3.91177165058631e-06	0.114	0.353
100157702	P2RY10	13	-0.387820913661771	2.10099392454112e-10	4.00386412199801e-06	0.06	0.289
100152566	LOC100152566	13	-0.391419765831412	2.10714860717549e-10	4.01559310069434e-06	0.084	0.321
102163415	CCT6A	13	-0.292157696198174	2.13149397508759e-10	4.06198806832441e-06	0.139	0.407
100621067	DNAJC8	13	-0.297128945349698	2.16028304725995e-10	4.11685140316328e-06	0.108	0.366
106508452	CSRNP2	13	-0.400954986417143	2.16699760021203e-10	4.12964732672406e-06	0.127	0.383
102163807	UBAC1	13	-0.403437543396829	2.21999844720117e-10	4.23065104083127e-06	0.072	0.304
396589	IL16	13	-0.401030280637596	2.2792396113423e-10	4.34354692733503e-06	0.114	0.363
100157001	GOLGA4	13	-0.342884220254357	2.37481121652616e-10	4.5256777353339e-06	0.151	0.416
100517646	POLE4	13	-0.405753301816696	2.42055033574328e-10	4.61284277482597e-06	0.127	0.377
100523032	HM13	13	-0.327159483467198	2.47787473714886e-10	4.72208588658458e-06	0.102	0.345
100513238	SLC25A36	13	-0.47039013610633	2.60983976629365e-10	4.97357164262582e-06	0.072	0.294
100151912	CNPY2	13	-0.443858343158971	2.63390325031275e-10	5.01942942412101e-06	0.066	0.287
110257216	SUB1	13	-0.439374384557025	2.66213019431993e-10	5.07322151131549e-06	0.084	0.313
497065	PSMB6	13	-0.346532226344096	2.75088939397161e-10	5.2423699180917e-06	0.151	0.411
100126864	IFNGR2	13	0.889799160581172	2.83992015757934e-10	5.41203584429894e-06	0.404	0.257
100521452	KARS	13	-0.38657263764225	2.88357114724475e-10	5.49522153530432e-06	0.145	0.404
100154322	SARAF	13	-0.319212033682155	2.89536940260512e-10	5.51770547054457e-06	0.301	0.615
100381266	CALR	13	-0.36388534313661	2.91354840659345e-10	5.55234919844513e-06	0.373	0.726
100157353	HMGN4	13	-0.439959760915676	2.95342792495667e-10	5.62834759658992e-06	0.06	0.283
100737769	BOLA3	13	-0.366278032451115	2.99710740674713e-10	5.71158758503801e-06	0.09	0.322
100513261	LOC100513261	13	-0.385620563596269	2.99852029376313e-10	5.7142801238244e-06	0.096	0.336
100521561	CMPK1	13	-0.410502932836243	3.00356570005757e-10	5.72389515459971e-06	0.048	0.271
110258343	SIVA1	13	-0.377942982733858	3.06028358036448e-10	5.83198241910059e-06	0.127	0.374
110259215	LSP1	13	-0.284919092836935	3.1166976122241e-10	5.93949063961546e-06	0.355	0.669
100152505	ERH	13	-0.337243488034191	3.1949629591082e-10	6.08864091117249e-06	0.181	0.452
110261483	LOC110261483	13	-0.349401658516792	3.20896391856525e-10	6.1153225396098e-06	0.084	0.321
100522394	VIM	13	-0.383449182635792	3.22347027269923e-10	6.14296729868293e-06	0.313	0.616
100625411	TMEM230	13	-0.274750935205048	3.44468022205126e-10	6.56452709916309e-06	0.12	0.384
100144464	CFDP1	13	-0.346216553424617	3.5545118265232e-10	6.77383318780526e-06	0.151	0.398
100514587	ACOT13	13	-0.299849425659235	3.69364662177738e-10	7.03898236712115e-06	0.102	0.357
100513209	CFAP20	13	-0.338921030879872	3.88340846582752e-10	7.40061151332751e-06	0.157	0.421
396622	HMOX2	13	-0.26518668792048	3.89757313389066e-10	7.42760512125543e-06	0.181	0.454
100520822	RFK	13	-0.380553721147109	4.0737959183429e-10	7.76343288158607e-06	0.096	0.334
100738793	PARD3B	13	-0.470789444847498	4.1806595692617e-10	7.96708294114201e-06	0.084	0.312
100623283	SPRY1	13	-0.508996196145107	4.2382840579945e-10	8.07689792932013e-06	0.108	0.34
733670	RGS2	13	1.61131582612797	4.27693567612866e-10	8.1505563179984e-06	0.44	0.293
110256499	U2AF1	13	-0.398520510880963	4.27777787964162e-10	8.15216130523303e-06	0.193	0.453
100623886	CCT8	13	-0.381932727868469	4.4533970779344e-10	8.48683881141959e-06	0.12	0.363
100514043	DPY30	13	-0.29273433098558	4.53317862732501e-10	8.63887851009326e-06	0.157	0.419
100154832	THOC2	13	-0.321903686254878	4.59915869923963e-10	8.76461673314096e-06	0.181	0.451
100525970	EIF2S3	13	-0.393285721936262	4.64593217149069e-10	8.85375293920981e-06	0.139	0.38
397261	STAT4	13	-0.472440952144605	4.75843053142824e-10	9.0681410637428e-06	0.054	0.265
102158045	DDX5	13	-0.286104020043963	5.07683450873303e-10	9.67492352329253e-06	0.705	0.945
100157085	RALY	13	-0.25729459473561	5.33272989103833e-10	1.01625833533518e-05	0.169	0.439
100737256	CSNK2A2	13	-0.397591839617213	5.43822743060993e-10	1.03636300145133e-05	0.054	0.271
100522176	SRP14	13	-0.327636552348854	5.71561813258278e-10	1.0892253475263e-05	0.133	0.377
396807	MYL6	13	-0.340371886568725	5.74310439760171e-10	1.09446340505096e-05	0.566	0.907
100621034	PARP1	13	-0.360566127434089	5.858895542037e-10	1.11652972344599e-05	0.072	0.296
396820	ATP2A3	13	-0.421819288525749	5.89461171423854e-10	1.12333615438244e-05	0.084	0.31
100152598	SEMA4D	13	-0.378175217716849	5.90441889246247e-10	1.12520510833657e-05	0.12	0.363
100151896	RANBP1	13	-0.380502613035305	5.9969702059047e-10	1.14284261213926e-05	0.108	0.348
100512646	CAPRIN1	13	-0.381050663863193	6.47827465276561e-10	1.23456480057754e-05	0.12	0.353
100154776	PGAM1	13	-0.292899881633254	6.53585987403119e-10	1.24553881619412e-05	0.193	0.477
100156099	SLA	13	-0.360662994605351	6.67071685728504e-10	1.27123851149281e-05	0.488	0.774
100517817	GSPT1	13	-0.379382693278509	6.78709204713255e-10	1.29341613142205e-05	0.133	0.369
100524551	BCL7C	13	-0.264838695562636	7.0191192239234e-10	1.33763355050308e-05	0.127	0.372
397567	MGST1	13	-0.258785006131468	7.07269634668955e-10	1.34784374278863e-05	0.247	0.559
106508703	RGS19	13	0.896051148009673	7.15378286538468e-10	1.36329640065636e-05	0.542	0.455
396984	DAD1	13	-0.278984372745413	7.29570106661962e-10	1.3903417522657e-05	0.205	0.477
100155050	MGMT	13	-0.381313234476389	7.36894041744747e-10	1.40429897535297e-05	0.072	0.294
100152321	GPCPD1	13	0.993490998391013	7.54593646059036e-10	1.43802911129471e-05	0.53	0.457
494463	STMN1	13	-0.531684674579979	7.75287532385464e-10	1.47746545046698e-05	0.084	0.306
100152057	CPNE3	13	-0.357752329977938	7.99650021415995e-10	1.52389304581246e-05	0.114	0.36
110256454	CGGBP1	13	-0.290225674199426	8.15651340583542e-10	1.55438675975006e-05	0.235	0.526
100627181	BRI3	13	1.18909745953928	8.39584579797531e-10	1.59999633372015e-05	0.434	0.305
100519537	LYSMD3	13	-0.434851865272006	8.41585621579448e-10	1.60380971904395e-05	0.145	0.388
100152815	EZR	13	-0.404118660714673	8.77289609061437e-10	1.67185080798838e-05	0.217	0.489
100153988	WHAMM	13	-0.393185824770796	9.19802170979847e-10	1.75286699723629e-05	0.066	0.283
100520885	TRMT112	13	-0.285160169188069	9.40627634514974e-10	1.79255408309519e-05	0.199	0.469
100522606	AFF3	13	-0.446241493421914	9.53965086133062e-10	1.81797126464378e-05	0.054	0.265
106505238	LOC106505238	13	-0.313540711564416	9.66215381253534e-10	1.84131665205486e-05	0.133	0.381
100623628	PRKACB	13	-0.346815993801833	9.6738065421949e-10	1.84353731274608e-05	0.078	0.304
100525306	MBNL1	13	-0.254948096569544	9.80560383732575e-10	1.86865392327917e-05	0.373	0.71
100233194	MKNK1	13	-0.422092353069591	9.84359940885636e-10	1.87589473934576e-05	0.06	0.273
100517907	TWISTNB	13	-0.256601036486795	9.89235668903438e-10	1.88518641422928e-05	0.108	0.357
733651	ZRANB2	13	-0.306088546665933	1.0106232280565e-09	1.92594468570727e-05	0.229	0.501
100153859	ENY2	13	-0.327671659354393	1.01088056770641e-09	1.92643509787811e-05	0.096	0.329
100153932	FDPS	13	-0.358387023144205	1.02653240342387e-09	1.95626280120488e-05	0.048	0.263
100519964	DENND5A	13	0.814036809742341	1.04628361469006e-09	1.99390268451485e-05	0.524	0.404
100623793	C13H21orf33	13	-0.4010482082715	1.06108321365658e-09	2.02210628026534e-05	0.12	0.349
100625739	SGK1	13	1.10884666027451	1.06562502369415e-09	2.03076160765395e-05	0.614	0.552
100738399	LPAR6	13	-0.405076479660455	1.07991242266185e-09	2.05798910386668e-05	0.108	0.344
100521585	PTPN18	13	-0.299562766626495	1.13122774913461e-09	2.15578072152582e-05	0.265	0.558
397587	CAPNS1	13	-0.286869578150953	1.20446549733136e-09	2.29534989826438e-05	0.175	0.429
692192	PCNA	13	-0.412939218091728	1.21821601817717e-09	2.32155426584023e-05	0.054	0.26
100512804	FAM185A	13	-0.441801596245711	1.262414370048e-09	2.40578306500048e-05	0.06	0.27
733597	ICOS	13	-0.448623692085246	1.30710453726741e-09	2.4909491166705e-05	0.09	0.311
100337671	RASGEF1B	13	-0.274917664673352	1.3081600129931e-09	2.49296053676095e-05	0.199	0.475
100157112	PDCD4	13	-0.448755033598758	1.31125735055589e-09	2.49886313295435e-05	0.096	0.319
100520962	KDELR1	13	-0.348018504141163	1.33610423961296e-09	2.54621384943043e-05	0.133	0.368
100515661	DCTN2	13	-0.364699999235974	1.33856649893283e-09	2.5509061770163e-05	0.06	0.276
397077	FOXO1	13	-0.389522292816035	1.42463213015227e-09	2.71492145043117e-05	0.114	0.34
100517636	PGLS	13	-0.28739325338874	1.44566833459126e-09	2.75501014523057e-05	0.102	0.341
100156905	PSMG4	13	-0.335398103570148	1.48309125500177e-09	2.82632700465688e-05	0.114	0.357
100157478	BCCIP	13	-0.341449939801807	1.58975394242897e-09	3.02959408808689e-05	0.096	0.32
100511022	MRPL20	13	-0.293874875395236	1.61050376464944e-09	3.06913702429244e-05	0.145	0.384
110256103	C1QBP	13	-0.384985431815945	1.62632419768579e-09	3.0992860235298e-05	0.048	0.254
100524577	RNPEP	13	-0.388614626332766	1.64586963427994e-09	3.13653376204728e-05	0.06	0.275
100521297	CCSAP	13	-0.366614601242618	1.71520509702984e-09	3.26866635340976e-05	0.06	0.276
100525547	ARHGAP18	13	-0.333192197219536	1.73721986902671e-09	3.3106199044042e-05	0.072	0.29
100511325	SLAMF1	13	-0.395111970651879	1.78298861991052e-09	3.39784141296348e-05	0.084	0.3
100513172	VPS36	13	-0.267632729495984	1.80997950826403e-09	3.44927794889876e-05	0.114	0.347
100134958	CAPZB	13	-0.272053842139243	1.8548298699057e-09	3.5347492830793e-05	0.313	0.631
100737017	CELF2	13	-0.256768005786596	1.97407012184379e-09	3.7619854311977e-05	0.175	0.445
100154684	RDH11	13	-0.33523567995641	2.01888318477074e-09	3.84738568521761e-05	0.072	0.289
414377	CCR9	13	-0.456716728297512	2.06586179063892e-09	3.93691281442059e-05	0.084	0.302
100513556	CAVIN3	13	-0.432946231444174	2.08678732547574e-09	3.97679060615911e-05	0.066	0.276
100525995	FUBP1	13	-0.411603648365333	2.09084481717235e-09	3.98452296808535e-05	0.06	0.27
100151864	SMC3	13	-0.267985375587657	2.09680675795402e-09	3.99588463863297e-05	0.193	0.479
100517562	HGSNAT	13	-0.425669785745671	2.12337693350238e-09	4.04651942217548e-05	0.072	0.281
100523318	GPR132	13	-0.410501571340318	2.14430382595796e-09	4.08639980112808e-05	0.108	0.33
100624347	GPD1L	13	-0.410987901373816	2.25579328313315e-09	4.29886525966685e-05	0.066	0.275
110255511	LOC110255511	13	-0.301836744765491	2.32145294016791e-09	4.42399286807799e-05	0.139	0.386
100151996	TRAM1	13	-0.323814842202566	2.32163264466523e-09	4.42433533093852e-05	0.145	0.39
100521350	LOC100521350	13	-0.279502510867331	2.39942471400383e-09	4.5725836774771e-05	0.096	0.318
100525848	TMSB15B	13	-0.376353474444868	2.41616258157799e-09	4.60448103171317e-05	0.09	0.314
100522015	GRASP	13	-0.413333756661221	2.45335217412829e-09	4.67535323823627e-05	0.078	0.293
100155235	GNL3	13	-0.341033192612825	2.4644677165742e-09	4.69653612747545e-05	0.06	0.277
100519386	EMC6	13	-0.335500937037493	2.49454828840431e-09	4.75386067321209e-05	0.175	0.418
100620246	VAMP8	13	-0.321066243699012	2.52543264804912e-09	4.8127169973872e-05	0.373	0.683
100154268	UBE2L3	13	-0.328484349284662	2.53708303114591e-09	4.83491913245476e-05	0.217	0.477
100622975	PHC2	13	-0.327337727366737	2.54487583499127e-09	4.84976987874287e-05	0.066	0.282
100513963	REV3L	13	-0.319493880307489	2.57118465024555e-09	4.89990658797294e-05	0.127	0.36
100736734	MLF2	13	-0.333937278153982	2.58469790594899e-09	4.92565879936699e-05	0.06	0.27
100622254	RALA	13	-0.329583726500581	2.66177291381293e-09	5.07254064185329e-05	0.114	0.336
100519866	MPHOSPH8	13	-0.256175493652075	2.67612313232208e-09	5.09988785326619e-05	0.205	0.495
100625524	SSBP4	13	-0.268998310556223	2.78974431229011e-09	5.31641573593126e-05	0.102	0.332
100512860	DYNLL2	13	-0.378722616553973	2.79984425488683e-09	5.33566319653783e-05	0.06	0.265
100521609	F2R	13	-0.468955853661878	2.85611597353313e-09	5.44290021076208e-05	0.133	0.358
100157978	PDCD10	13	-0.297075555727129	2.97729784844926e-09	5.67383650978975e-05	0.133	0.369
100522203	PDIA4	13	-0.502274601087663	3.0165158819805e-09	5.74857431629025e-05	0.09	0.312
100521309	SNAPC1	13	-0.269669933234101	3.01951397226376e-09	5.75428777694305e-05	0.247	0.518
100521762	HNRNPA2B1	13	-0.306503692514705	3.04672087346498e-09	5.80613596856222e-05	0.602	0.897
100155925	AMD1	13	-0.289407109051659	3.08910099775242e-09	5.88689977141679e-05	0.151	0.403
100515360	ILF3	13	-0.332123528188845	3.16604610618309e-09	6.03353406455312e-05	0.114	0.339
100154432	RPN2	13	-0.398591700727629	3.1740711150936e-09	6.04882732403388e-05	0.066	0.274
100624908	ZBTB20	13	-0.43211423601247	3.25965180010401e-09	6.21191843545821e-05	0.078	0.295
733607	MGST3	13	-0.363067355917977	3.35103334317777e-09	6.38606424209387e-05	0.102	0.33
396614	ETFB	13	-0.385919414471331	3.59922549797134e-09	6.85904403148398e-05	0.078	0.285
100623923	STIP1	13	-0.284898823271729	3.61161543964236e-09	6.88265554332644e-05	0.205	0.468
100155420	SNU13	13	-0.254665583575971	3.63044229396159e-09	6.9185338796026e-05	0.38	0.683
100625186	SRSF10	13	-0.255122570837965	3.69640983224847e-09	7.0442482173159e-05	0.151	0.39
100623256	ILK	13	-0.347305731237725	3.77124137681725e-09	7.18685469180063e-05	0.145	0.377
100525703	DNAJB4	13	-0.514306485456082	4.21669282640919e-09	8.03575151928799e-05	0.096	0.312
100511961	CMTM7	13	-0.269462393994472	4.26861875612601e-09	8.13470676354934e-05	0.127	0.379
100155631	FES	13	-0.426644361948994	4.31465458629219e-09	8.22243724509702e-05	0.169	0.398
100519688	ATXN7	13	-0.319448543921676	4.40717026149665e-09	8.39874436733417e-05	0.151	0.395
100113409	SQLE	13	-0.38016493715045	4.42322394906105e-09	8.42933787972565e-05	0.06	0.268
106508649	GCNT1	13	-0.304782007225436	4.4554226531501e-09	8.49069895010815e-05	0.084	0.304
100515840	PABPC4	13	-0.354054949988114	4.77458205554363e-09	9.09892102324949e-05	0.048	0.254
100524374	ATXN7L3B	13	-0.379852524837258	4.88902792591786e-09	9.31702051842167e-05	0.078	0.287
100627498	SYTL2	13	-0.328356519390256	5.02861441152216e-09	9.58303048403778e-05	0.145	0.374
396662	CD2	13	-0.432818273734229	5.10921338003801e-09	9.73662793833844e-05	0.072	0.268
100154178	NEDD9	13	-0.324811909063493	5.22477125517643e-09	9.95684658098973e-05	0.09	0.312
110256453	C13H3orf38	13	-0.3872335700575	5.47887818772054e-09	0.00010441098162339	0.06	0.261
100144417	RBM4	13	-0.265996416727448	5.90403491699176e-09	0.000112513193413112	0.175	0.426
100524707	PHB	13	-0.310058239963992	5.92388301622145e-09	0.000112891438640132	0.102	0.328
100156173	RBM8A	13	-0.292165519944962	6.10628793453861e-09	0.000116367529168502	0.253	0.546
606746	DNMT1	13	-0.372461604977535	6.17778775067931e-09	0.000117730101164696	0.054	0.254
100517284	ACTN4	13	-0.303041166664482	6.41642360816710e-09	0.00012227778470084	0.09	0.308
407066	HBB	13	-0.276259915257485	6.5318198977619e-09	0.000124476891791649	0.723	0.572
100462726	BCLAF1	13	-0.277667146108082	6.63748124019757e-09	0.000126490479994445	0.38	0.711
100519869	SMARCC1	13	-0.338485330894127	6.66745822258587e-09	0.000127061751347819	0.072	0.282
100737301	ACP1	13	-0.315169149759778	6.74135428227585e-09	0.000128469988557331	0.151	0.386
100624274	FXYD5	13	-0.296709710889131	6.79271830128726e-09	0.000129448832667631	0.47	0.772
100511370	HSH2D	13	1.03008629371311	7.02696701170791e-09	0.000133912910342118	0.283	0.153
100525320	DYNLT3	13	-0.371787113668179	7.03037327299305e-09	0.000133977823463429	0.066	0.265
100524745	TRAPPC2L	13	-0.301723751852121	7.06509302281365e-09	0.00013463947773576	0.09	0.311
733608	S100A6	13	-0.398781757214927	7.11758702043964e-09	0.000135639855848518	0.133	0.371
100520327	MED4	13	-0.268478121504917	7.41770306199377e-09	0.000141359167252415	0.09	0.309
494568	CTSD	13	-0.265229941732561	7.62548005001111e-09	0.000145318773313062	0.235	0.502
100522202	GNG11	13	-0.555260587985478	7.76702769588643e-09	0.000148016246800508	0.133	0.346
100627332	CKB	13	-0.442164128573765	7.78663120139832e-09	0.000148389830805048	0.084	0.295
100738739	C2CD4B	13	-0.449746096575897	7.8931586668198e-09	0.000150419924713585	0.084	0.298
100511208	PARM1	13	-0.356933942497664	7.91798561745302e-09	0.000150893051911802	0.078	0.288
396616	TRAF5	13	-0.379163787888098	8.0507879964476e-09	0.000153423866848302	0.072	0.276
100517665	OSTC	13	-0.315986533500647	8.18919720672411e-09	0.000156061531168541	0.108	0.326
100627467	PHB2	13	-0.369266364179983	8.24812698238437e-09	0.000157184555903299	0.102	0.319
106504126	PTPN7	13	-0.385141364241512	8.35913079888528e-09	0.000159299955634357	0.078	0.277
100522818	LOC100522818	13	-0.284595132885707	8.60958503027565e-09	0.000164072861921963	0.078	0.292
100520938	UBE2E3	13	-0.325123308895892	8.64411547926576e-09	0.000164730908688368	0.078	0.287
100620551	LXN	13	-0.269538147514259	8.84690651228794e-09	0.000168595497404671	0.084	0.293
100512405	GCC2	13	-0.270951783890128	9.24449315761159e-09	0.000176172306104604	0.066	0.273
100525081	R3HDM1	13	-0.356400592575481	9.53166124474271e-09	0.000181644868341062	0.096	0.31
100523876	SESN1	13	-0.405349967383304	9.54904390015973e-09	0.000181976129605344	0.084	0.29
100154227	SLTM	13	-0.291375380527501	1.01590545673475e-08	0.000193601102889942	0.102	0.327
100520763	HEXIM1	13	-0.280353956692484	1.02094998547362e-08	0.000194562438731708	0.169	0.409
100155875	ARPC4	13	-0.299710589696738	1.07864094961624e-08	0.000205556605768367	0.404	0.717
110261242	ATP6V0B	13	0.822354697974108	1.09200701939099e-08	0.000208103777685342	0.476	0.36
100153223	MAGI3	13	-0.422307555799688	1.09652292719059e-08	0.00020896437423471	0.108	0.322
100038000	COX7A2	13	-0.255112264171428	1.12250196699807e-08	0.000213915199850822	0.229	0.505
100737296	ESYT2	13	-0.347953170033552	1.22627379726979e-08	0.000233690997545703	0.066	0.27
100518065	SLC20A1	13	-0.333232551417253	1.27443330371651e-08	0.000242868754689255	0.072	0.276
100521499	EIF3I	13	-0.26930571611793	1.31761031966934e-08	0.000251096998619385	0.151	0.384
100514823	NLRP3	13	1.03887665645691	1.4178711636589e-08	0.000270203707658477	0.265	0.138
102161719	EIF3B	13	-0.336465819187717	1.45272444342516e-08	0.000276845697183533	0.06	0.254
100625031	STOML2	13	-0.32328855766152	1.45786678857779e-08	0.00027782567389927	0.072	0.275
100521394	PFKP	13	-0.330736406022966	1.46819613487125e-08	0.000279794137422414	0.066	0.269
396633	BAX	13	-0.277822842851166	1.50471593196879e-08	0.000286753715155292	0.108	0.324
100517816	LAT	13	-0.430371842467435	1.51897833952198e-08	0.000289471702162703	0.072	0.269
100513336	CD5	13	-0.385934873078609	1.59392533521798e-08	0.00030375435113249	0.09	0.294
100515608	EIF3L	13	-0.283210309517944	1.61569070089378e-08	0.000307902176869327	0.127	0.344
100620722	ZNF277	13	-0.384002909003543	1.62850068031826e-08	0.000310343374648252	0.09	0.29
100522775	NDUFB11	13	-0.326803842531696	1.68508362022577e-08	0.000321126385506425	0.084	0.285
100738341	MOB1A	13	-0.264729461662746	1.72906250750692e-08	0.000329507442055595	0.175	0.408
100624982	MRPL12	13	-0.316009807793065	1.78428800969451e-08	0.000340031766007483	0.114	0.321
100511584	CBX4	13	-0.378620315398592	1.82921778568203e-08	0.000348594033417424	0.066	0.262
397036	SOD1	13	-0.301057404381497	1.86354181687234e-08	0.000355135164041362	0.127	0.341
100151831	IMP3	13	-0.352527400399718	1.95308746501758e-08	0.000372199878208401	0.102	0.308
110256443	QARS	13	-0.377666166873773	1.96380232378637e-08	0.000374241808843969	0.09	0.284
100736651	BTF3L4	13	-0.28435481586595	2.03047691970771e-08	0.000386947986588698	0.066	0.265
100624126	STRAP	13	-0.26388566688548	2.03634307397245e-08	0.000388065899606929	0.066	0.268
100622592	UBQLN1	13	-0.258396465706051	2.04395336063128e-08	0.000389516191935503	0.096	0.304
100512087	RTN3	13	-0.267119995845122	2.05037420734678e-08	0.000390739812694076	0.114	0.329
100524500	HMGN2	13	0.932430333231165	2.05329556805249e-08	0.000391296536403763	0.608	0.59
100144486	FOS	13	1.20474109807571	2.15626644234722e-08	0.000410919695918109	0.669	0.68
397594	LMAN2	13	-0.257178061367114	2.39162404293315e-08	0.000455771793861771	0.12	0.341
100510978	ERN1	13	-0.375206214932147	2.4614850637172e-08	0.000469085208592586	0.108	0.312
100154500	SAMHD1	13	-0.358769655296085	2.47897260790891e-08	0.000472417809889202	0.108	0.311
100517815	PSMD13	13	-0.305403403189604	2.51051370398393e-08	0.000478428596568218	0.096	0.298
100152904	ARID1B	13	-0.39016602157597	2.52191294300066e-08	0.000480600949547636	0.096	0.298
100523621	KLC1	13	-0.260061048533664	2.56942798505513e-08	0.000489655891111957	0.072	0.275
448965	LAMTOR5	13	-0.251132774524187	2.60602251939721e-08	0.000496629711521527	0.181	0.408
100620938	FNDC3A	13	-0.395111551344201	2.68193703786692e-08	0.000511096741306299	0.078	0.273
110255544	LOC110255544	13	1.02178543448527	2.69401127025285e-08	0.000513397727772085	0.482	0.393
110260628	PHF5A	13	-0.274803427138813	2.69455607811783e-08	0.000513501551806914	0.072	0.276
396741	DNAJB1	13	-0.444703245342062	2.76321038398534e-08	0.000526585002876086	0.518	0.811
100188979	EPHA4	13	-0.376081011883131	2.77392095093152e-08	0.000528626115619021	0.078	0.274
100135670	AIMP1	13	-0.288292437534218	2.84723788246121e-08	0.000542598123260633	0.114	0.339
100156879	LOC100156879	13	-0.286931740378955	2.93354833655471e-08	0.000559046306497231	0.151	0.375
100515470	LSM7	13	-0.29172269608817	2.94500231432892e-08	0.000561229091041662	0.096	0.3
100153191	SIT1	13	-0.380836823450894	3.03722007309551e-08	0.000578803029329812	0.09	0.287
100737886	VPS29	13	-0.29366402395923	3.07579033000108e-08	0.000586153363188305	0.169	0.388
100622345	RRP15	13	-0.374055729587815	3.14985276907276e-08	0.000600267442202196	0.096	0.293
100516161	NDUFS4	13	-0.2962253475249	3.15921811078701e-08	0.000602052195372681	0.09	0.286
100627149	RAC1	13	0.908323407443084	3.16147014533667e-08	0.00060248136559681	0.554	0.512
100522090	ZPR1	13	-0.25341429758396	3.22328211522112e-08	0.000614260872697689	0.066	0.261
100233204	TNIK	13	-0.289388687461646	3.37583145465545e-08	0.000643332200313689	0.096	0.296
100628131	KMT2E	13	0.850815982369884	3.50399551432293e-08	0.000667756425164521	0.59	0.528
448813	DDX39B	13	-0.272719979663529	3.55372007408751e-08	0.000677232434518857	0.199	0.438
100520297	BUD31	13	-0.254201511933334	3.6802519610255e-08	0.000701345616212629	0.108	0.323
100514533	DNAJC2	13	-0.295264537072278	3.94077923876559e-08	0.000750994299531558	0.066	0.259
100628134	MRPS25	13	-0.302780286517383	3.94276443843569e-08	0.00075137261903269	0.102	0.307
100525466	RCC2	13	-0.374272053052581	4.09773924739837e-08	0.000780906168376708	0.102	0.297
100523610	UBE2J2	13	-0.322393052287297	4.22812268829655e-08	0.000805753340708674	0.072	0.264
110261153	YRDC	13	-0.279432080491097	4.31560663543667e-08	0.000822425156515166	0.066	0.253
100515446	CYTH1	13	0.938021634349563	4.43689535549029e-08	0.000845539147895784	0.512	0.427
100153900	CDC5L	13	-0.261978374689565	4.49692831787282e-08	0.000856979629537024	0.151	0.374
100152397	KTN1	13	-0.294475683869285	4.5010534441109e-08	0.000857765754844214	0.133	0.356
100517687	BDP1	13	-0.341749032783625	4.6163365940118e-08	0.000879735264720829	0.102	0.305
100156707	DYNLRB1	13	-0.332297635932066	4.7785821068371e-08	0.000910654392099945	0.084	0.282
100737726	NDUFB7	13	-0.266603235820987	5.02144289934558e-08	0.000956936373328288	0.151	0.372
100512320	NAA20	13	-0.267488485874055	5.03170315979272e-08	0.000958891671161699	0.102	0.309
100621483	CORO1A	13	0.542368823521383	5.08944535314208e-08	0.000969895600948287	0.723	0.81
100622477	RORC	13	-0.316292120317469	5.11813922879507e-08	0.000975363792831477	0.096	0.3
100512998	MYO1G	13	-0.334134813270591	5.31219938825713e-08	0.00101234583742016	0.114	0.309
100620851	ANAPC11	13	-0.255641750137744	5.39033787901607e-08	0.00102723668960409	0.139	0.349
100158042	RBMX	13	-0.295270199725788	5.47688786856024e-08	0.00104373052111153	0.175	0.399
100155855	SNRPF	13	-0.308317790329308	5.5726311325167e-08	0.00106197631492371	0.12	0.337
100521956	CYSTM1	13	0.772815710761225	6.08284330028591e-08	0.00115920744773549	0.343	0.211
110262245	RSBN1L	13	-0.305407553144546	6.0888623889988e-08	0.0011603545054715	0.084	0.279
100515577	ACAA1	13	-0.315287340673264	6.26914571804597e-08	0.00119471109948802	0.157	0.38
100620420	PSMA2	13	-0.257116823758305	6.3611213280325e-08	0.00121223889148315	0.187	0.429
100525663	QRICH1	13	-0.271620943389615	6.63192307995325e-08	0.00126384558134669	0.09	0.292
100621014	TIMM17B	13	-0.345012291201671	6.69803255808095e-08	0.00127644406459349	0.133	0.331
100519067	CDK13	13	-0.3202329177646	6.825710985148e-08	0.00130077574243965	0.072	0.257
100157724	TCEA1	13	-0.252308619119105	6.97416557824313e-08	0.00132906673424579	0.145	0.354
100511239	SETX	13	-0.320069609935845	7.05210256348873e-08	0.00134391918552405	0.139	0.354
100516870	HYOU1	13	-0.324461403238263	7.05381701629811e-08	0.00134424590879593	0.078	0.27
100155462	SENP6	13	-0.269004659448292	7.32641683097481e-08	0.00139619525547887	0.09	0.29
100522653	B4GALT5	13	0.913482407509518	7.57685407851123e-08	0.00144392108174188	0.331	0.208
100152191	CPSF6	13	-0.331686441326205	7.78655612153145e-08	0.00148388400008025	0.09	0.283
102159049	RSBN1	13	-0.298436020765686	8.12796660739907e-08	0.00154894659637204	0.127	0.332
100515774	GFER	13	-0.25893717269813	8.19689294361344e-08	0.00156208188826441	0.066	0.256
100522678	LOC100522678	13	-0.343173732415852	8.38170579526817e-08	0.00159730167340426	0.12	0.313
100738747	EEF1AKMT1	13	-0.302024494176337	8.5205912787923e-08	0.00162376907999945	0.066	0.252
100153434	ABHD2	13	0.782284919947664	8.55243978972086e-08	0.0016298384507271	0.283	0.156
100519675	LOC100519675	13	-0.340976702718551	8.58238026262606e-08	0.00163554420664865	0.108	0.305
100233188	LCK	13	-0.366741104335499	8.61174721417363e-08	0.00164114066660507	0.108	0.303
100154998	DEF6	13	-0.276663930338142	8.64305832242497e-08	0.00164710762450453	0.078	0.267
100517201	XRN2	13	-0.259607878042801	8.85548807866618e-08	0.00168759036315141	0.096	0.298
397039	MDH2	13	-0.340831784344253	8.86844758105249e-08	0.00169006005552117	0.084	0.27
106504851	LOC106504851	13	-0.354410497893229	9.47104134078722e-08	0.00180489634831382	0.072	0.257
100155804	RCOR1	13	-0.253691105370712	9.69567722839765e-08	0.00184770520941574	0.078	0.27
100518689	C12H17orf49	13	-0.290482529855108	1.02082286415663e-07	0.00194538213222329	0.072	0.254
414417	EIF1B	13	-0.275770514390518	1.07644569630043e-07	0.00205138256343973	0.102	0.294
100521745	UBAC2	13	-0.277844765170915	1.09629011167739e-07	0.00208920006582361	0.09	0.283
100516137	SMIM10L1	13	-0.329152437914941	1.18456433926845e-07	0.00225742426134389	0.072	0.255
100153829	NFKB2	13	0.925182472591258	1.21641135380355e-07	0.00231811511694342	0.404	0.288
100515356	GLIPR2	13	-0.27539465990764	1.21989716870655e-07	0.00232475803440407	0.223	0.467
100312979	PIGC	13	-0.280552425174863	1.23565924011738e-07	0.00235479581389169	0.078	0.267
100153925	LOC100153925	13	-0.321251788789956	1.25065005597256e-07	0.00238336381166691	0.072	0.251
100622655	BCAP29	13	-0.305154843917935	1.41929801016829e-07	0.00270475621797771	0.12	0.312
100620706	PITHD1	13	-0.273565555318126	1.62442727198623e-07	0.00309567105222415	0.102	0.298
100513370	SRPRA	13	-0.303308142081778	1.63205955132055e-07	0.00311021588695158	0.127	0.324
100516780	KHSRP	13	-0.311757785958718	1.68945620246995e-07	0.00321959668504699	0.078	0.256
100156254	LCP1	13	0.594571370393943	1.80517440602018e-07	0.00344012086555266	0.717	0.782
100533196	UBE2I	13	-0.253107654875467	1.84835759380437e-07	0.00352241506651299	0.181	0.384
100623420	ATP2B4	13	-0.344549491993439	1.93468434706013e-07	0.0036869279601925	0.096	0.289
397179	IL18R1	13	-0.271433734410735	1.97670630677475e-07	0.00376700920882064	0.163	0.375
100522609	UBXN2A	13	-0.368512695964968	1.98647241269431e-07	0.00378562047687154	0.078	0.257
100512476	PRDX1	13	-0.360294935224935	1.98707210790626e-07	0.00378676331603695	0.12	0.318
100152445	SMIM19	13	-0.28006425068899	2.00216527668073e-07	0.00381552636777047	0.09	0.275
102166714	RSL1D1	13	-0.314459433523174	2.02806739887131e-07	0.00386488804202906	0.084	0.265
110262190	PPM1K	13	-0.369117391542019	2.24484117430391e-07	0.00427799382587096	0.084	0.262
100037992	PSMB7	13	-0.295270285927113	2.25704966902155e-07	0.00430125955425436	0.102	0.29
100626432	SNRPN	13	-0.272549829146995	2.30266246813184e-07	0.00438818386551884	0.084	0.263
100511210	SEC31A	13	-0.306309290765382	2.33279798399736e-07	0.00444561311810376	0.09	0.268
100511526	LAX1	13	-0.286095862138188	2.35091545339765e-07	0.0044801395795399	0.127	0.321
100156636	KAT6B	13	-0.375714587249307	2.42552292957013e-07	0.00462231904688179	0.078	0.252
100154818	NT5DC2	13	0.659244797340763	2.55158543909236e-07	0.00486255637127831	0.313	0.185
100155184	TDG	13	-0.331606016583962	2.93438342191784e-07	0.00559205448714883	0.078	0.251
396907	TMBIM6	13	0.504037652096384	2.95473294455532e-07	0.00563083457243907	0.747	0.807
100157270	DCAF11	13	0.760140723972882	3.13961775784442e-07	0.00598316956112411	0.253	0.136
100736958	MID1IP1	13	-0.411196684001968	3.24700450020968e-07	0.00618781647604958	0.114	0.306
100626953	AMZ2	13	-0.257851212003957	3.34529764240053e-07	0.00637513371712268	0.096	0.282
100216430	DKC1	13	-0.329365190060819	3.47714077614794e-07	0.00662638717710513	0.096	0.275
100515237	RBM5	13	-0.266792993028169	3.61705670920369e-07	0.00689302497072946	0.108	0.3
100520722	MYO9B	13	0.802005988820571	3.76093555177177e-07	0.00716721488101146	0.361	0.244
100152215	CDKN1A	13	0.800024699804417	3.79562839613677e-07	0.00723332903451784	0.602	0.576
110259358	MYDGF	13	-0.293756787980214	3.91870686355764e-07	0.0074678796698818	0.078	0.256
396922	CD46	13	0.774439988676063	3.98752480267611e-07	0.00759902601645987	0.416	0.303
100153668	RAD23B	13	-0.272657289710027	4.44625951411739e-07	0.0084732367560535	0.127	0.316
100156434	SYTL3	13	-0.34436197783112	4.87683176159305e-07	0.00929377828806788	0.096	0.279
100521757	ZNF622	13	-0.306562224045043	5.11353367359564e-07	0.00974486112177122	0.084	0.253
100153840	RCN2	13	-0.258587123214932	5.11787827478752e-07	0.00975314062826257	0.084	0.256
733672	CST3	13	-0.300375066484362	5.23113670411016e-07	0.00996897721702274	0.361	0.215
100516540	PRKCSH	13	-0.300934170552113	5.37983428806883e-07	0.0102523502027728	0.096	0.274
100521982	ANXA5	13	-0.289940423968784	5.59226884110325e-07	0.0106571867304905	0.12	0.317
100523751	NDUFB5	13	-0.287573901290754	5.61082860290193e-07	0.0106925560685502	0.108	0.287
100157588	TM9SF3	13	-0.28275941110443	5.68084509574283e-07	0.0108259864989571	0.12	0.303
110255940	MCRIP1	13	-0.288366570839931	6.47855792354734e-07	0.0123461878349042	0.12	0.3
100154734	ILF2	13	-0.250014066006856	6.51477404078963e-07	0.0124152048895328	0.127	0.316
100521004	SPSB3	13	-0.27003940209731	7.03807970186535e-07	0.0134124684878448	0.078	0.251
100523791	PDCD5	13	-0.289307808852422	7.93533526781658e-07	0.0151223684198781	0.096	0.271
100156085	GLO1	13	-0.251579255032316	8.65129328178538e-07	0.0164867696070984	0.102	0.28
100621111	NFKBIB	13	-0.263577579957292	1.03812794888569e-06	0.0197836043219147	0.253	0.473
100174959	KLF2	13	-0.403355068207697	1.27023700651929e-06	0.0242069066332381	0.102	0.278
100515940	DDX3X	13	0.447385181507717	1.41129389220804e-06	0.0268950277038085	0.831	0.882
100049694	BIRC6	13	-0.259057429613867	1.79621259218846e-06	0.0342304233693355	0.096	0.264
100738612	ATF3	13	0.794590515606848	1.90632360902564e-06	0.0363288090172017	0.572	0.53
100737637	UBXN4	13	-0.250164491365256	2.00446699080583e-06	0.0381991274437867	0.108	0.284
100155111	SATB1	13	-0.331610205697835	2.04415192921177e-06	0.0389554033149886	0.163	0.346
445537	ST3GAL1	13	-0.267736178881381	2.25089274173652e-06	0.0428952629792729	0.09	0.261
100627568	PSMD2	13	-0.312194707703146	2.27141773298849e-06	0.0432864077375616	0.102	0.263
100312962	ATOX1	13	-0.295018681148625	2.40581196964498e-06	0.0458475587055244	0.102	0.273
100037981	PET100	13	0.828058485989592	2.90786409641546e-06	0.0554151660853894	0.319	0.212
397602	GPI	13	-0.251808880265812	3.44268826203139e-06	0.0656073102095322	0.114	0.287
100156815	SPTSSA	13	-0.319747135494657	3.83786569098064e-06	0.0731382064730181	0.096	0.253
397034	OAZ1	13	0.304484498603332	4.1221595026824e-06	0.0785559936426186	0.855	0.936
100524761	KCTD12	13	-0.432021659862774	5.15843128594903e-06	0.0983042250163307	0.139	0.298
100516830	RASSF1	13	0.810950048995113	5.34143946448361e-06	0.101791811874664	0.524	0.488
100157844	PIM1	13	0.877878616430197	7.03094754861481e-06	0.133988767433952	0.602	0.589
396875	ATP2A2	13	-0.277163032810899	7.56033858581448e-06	0.144077372429867	0.12	0.283
100623777	FOSL2	13	0.718049066544869	7.64697680698538e-06	0.14572843701072	0.657	0.692
106504991	LOC106504991	13	0.889229591957024	9.95868813737152e-06	0.189782719833889	0.325	0.227
448808	FGL2	13	0.810104520739822	1.00121906486598e-05	0.190802317191509	0.289	0.181
110260088	LOC110260088	13	-0.266018631507691	1.03492837959925e-05	0.197226301300229	0.157	0.318
733688	TXNIP	13	1.01758101992061	1.07208600512681e-05	0.204307429997016	0.446	0.364
100621455	LOC100621455	13	-0.263267691482752	1.52789571440276e-05	0.291171086293733	0.12	0.275
407245	LDHA	13	0.783037991239627	1.64431505320504e-05	0.313357119689285	0.681	0.77
397684	FCGR3A	13	0.447636942691502	1.7368667810239e-05	0.330994702459725	0.699	0.692
397165	CD69	13	0.845267061269991	1.89457746908547e-05	0.361049628283618	0.313	0.213
396654	AHR	13	0.91294816861	2.99546750756922e-05	0.570846242917467	0.349	0.252
100626388	RILPL2	13	0.84415454234968	3.11503757228939e-05	0.59363271015119	0.283	0.192
100126293	CASS4	13	0.886005291508063	5.59867848083981e-05	1	0.392	0.312
100624208	TOM1	13	0.594021942311958	5.65841975672417e-05	1	0.301	0.207
100511130	CD48	13	1.04112654949268	6.37431255804715e-05	1	0.44	0.401
397648	MCL1	13	0.551810776039673	6.52694875546421e-05	1	0.596	0.632
100518587	TOP1	13	0.673184353351276	7.14119731506719e-05	1	0.59	0.62
100622859	LOC100622859	13	0.780384759862613	7.8037317713677e-05	1	0.518	0.496
100144533	GPSM3	13	0.75697528212013	8.67223694949059e-05	1	0.367	0.289
397399	FCGRT	13	0.799979923827794	0.000104382931565493	1	0.476	0.448
100525175	PLAC8	13	0.903075311972007	0.00013089474336752	1	0.337	0.253
100621481	PREX1	13	0.965909131976922	0.00014595995755824	1	0.422	0.367
100511592	NDEL1	13	0.568155536205719	0.000178214750194893	1	0.398	0.331
100518446	PHF11	13	0.779253859918502	0.000181353502486181	1	0.307	0.228
100520808	ARHGAP15	13	0.86495600592293	0.000210883614232776	1	0.289	0.211
100515632	KDM7A	13	0.673752734449461	0.000247570173483582	1	0.325	0.25
100048933	ZFAND5	13	0.626274135319587	0.000255603801634864	1	0.542	0.538
100519487	PLXNC1	13	0.711705268328819	0.000266033516392391	1	0.386	0.31
396592	TSPO	13	0.874515895187691	0.000280335996708075	1	0.355	0.284
100524085	USP15	13	0.781537975804127	0.000362398555099227	1	0.422	0.372
100521986	MAPKAPK2	13	0.723689881046982	0.000404265610469358	1	0.38	0.323
100521498	MBOAT7	13	0.765619119849009	0.000436532800146497	1	0.331	0.258
396983	PDXK	13	0.820057630038786	0.000468937507682164	1	0.283	0.211
100152253	STX11	13	0.704856254937437	0.000559742905550011	1	0.47	0.456
445534	S100A11	13	0.519993679481508	0.000571008153307664	1	0.325	0.552
110260356	AMPD2	13	0.625173623165193	0.000626381476535813	1	0.277	0.205
494565	LAMP1	13	0.682702773400645	0.000672775510838398	1	0.458	0.454
100156226	EP300	13	0.654325809677605	0.000708210560893924	1	0.404	0.357
100622795	RAB7A	13	0.665322667341385	0.000727702947691339	1	0.38	0.336
100525341	FAM46C	13	0.360437746911921	0.000731271120651528	1	0.265	0.463
100521547	CARHSP1	13	0.785131722577709	0.000732942892394263	1	0.367	0.319
100520864	SSH2	13	0.846428098909268	0.000755299841407773	1	0.349	0.296
397523	GNAI2	13	0.458652513190589	0.000959626059074494	1	0.627	0.741
100519991	AKIRIN2	13	0.761865772880773	0.00103411639141703	1	0.416	0.388
110260688	OS9	13	0.698966485052144	0.00127260805051534	1	0.277	0.214
100524720	ZYX	13	0.538896960197306	0.00138742402879203	1	0.373	0.311
100523679	CCNI	13	0.623899886373002	0.00174085899387606	1	0.464	0.451
100627262	SNX3	13	0.703244900480778	0.00247474322264917	1	0.44	0.422
397156	IL2RG	13	0.497411451090457	0.00252411388333521	1	0.633	0.693
100152184	PLEKHO1	13	0.70810183697138	0.0028160830168361	1	0.259	0.196
100156919	CCPG1	13	0.663946469814122	0.00329938901717373	1	0.452	0.453
110261124	IFI6	13	1.07724553848783	0.00387532362476995	1	0.47	0.476
100516523	ARL15	13	0.941514529309092	0.00408691753467908	1	0.355	0.317
100518718	SQSTM1	13	0.58666426518059	0.00415078514050263	1	0.554	0.595
396611	IRF1	13	0.472296678180995	0.0061743316503566	1	0.289	0.47
780418	UBE2D3	13	0.65463574919862	0.00783179979278558	1	0.343	0.308
100523331	NKTR	13	0.286293786334649	0.0082922116105255	1	0.175	0.303
100517418	UBL3	13	0.304624094655388	0.00930568120290352	1	0.289	0.452
100624868	BNIP3	13	0.461111041718336	0.00947549149464737	1	0.187	0.318
100523409	CREBRF	13	0.827865447384724	0.00955478206158248	1	0.422	0.415
100517891	LOC100517891	14	3.97021822387128	0	0	0.922	0.021
100736733	LOC100736733	14	3.81038366293396	0	0	0.819	0.011
100627480	TFF3	14	3.63266110900867	0	0	0.783	0.017
100286800	BPI	14	3.2090152551787	0	0	0.771	0.039
100154580	REG4	14	3.01483874217459	0	0	0.729	0.023
100739218	LOC100739218	14	2.95252579711737	0	0	0.657	0.036
100514482	AGR2	14	2.81285505526958	0	0	0.488	0.007
100738064	PLA2G2A	14	2.78114662723507	0	0	0.542	0.006
100127145	MUC2	14	2.31283867485727	0	0	0.548	0.006
396872	SPINK4	14	2.26675311956282	0	0	0.524	0.007
100037943	RETNLB	14	1.97716175374478	0	0	0.301	0.006
100625830	FCGBP	14	1.77735791733917	0	0	0.253	0.005
100124383	CFB	14	2.64057103063999	1.68545709816542e-288	3.21197559197385e-284	0.723	0.057
100153930	S100A14	14	1.10346512644513	1.49465512413594e-185	2.84836427006586e-181	0.331	0.017
100523775	LYPD8	14	1.04322942611548	6.26974690057985e-185	1.1948256668435e-180	0.259	0.01
396881	FCN2	14	2.18100340009938	1.8450771606599e-147	3.51616354506957e-143	0.687	0.097
100462755	PNLIPRP2	14	1.16085585942742	4.25178015953879e-130	8.10261745003307e-126	0.253	0.014
733578	CLDN4	14	1.96802271553754	5.50994517668416e-104	1.0500302523207e-99	0.512	0.077
397041	LGALS4	14	1.1765613397565	3.64728807323678e-84	6.95063688116733e-80	0.361	0.044
100520726	EGR1	14	1.66350313107806	5.22703011167369e-75	9.96115128381654e-71	0.711	0.203
407066	HBB	14	1.63491105189734	6.44313538638532e-64	1.22786831058345e-59	0.952	0.57
403163	EPCAM	14	0.991995281028145	1.16664427274626e-56	2.22327399057255e-52	0.38	0.067
100622575	SPINK1	14	1.24342955131228	1.21239924107154e-45	2.31046923371003e-41	0.717	0.274
396877	CFD	14	1.04231668833492	4.5032041445212e-45	8.58175613821406e-41	0.482	0.126
100152077	KRT8	14	1.08374110001752	1.44042121818764e-41	2.74501071550019e-37	0.331	0.067
397653	ACTG1	14	0.743595719021009	3.4079568156853e-39	6.49454330365147e-35	0.982	0.921
rna78601	rna78601	14	0.625674321430141	4.40749544061668e-38	8.39936406118321e-34	1	0.996
100144503	RHOB	14	1.3545919294	1.50464980618653e-37	2.86741113564968e-33	0.723	0.42
396674	RETN	14	0.565403837356097	1.71971935447225e-37	3.27726917381776e-33	0.386	0.091
733672	CST3	14	0.517458137330101	4.06540811167438e-35	7.74744823841787e-31	0.572	0.212
rna78603	rna78603	14	0.605413077689922	2.24192839669447e-34	4.27244294558065e-30	1	0.992
397525	CFH	14	0.750498683166823	2.01985845165884e-32	3.84924425132625e-28	0.307	0.069
397664	TPT1	14	-0.37496722356189	9.21126131773504e-32	1.75539006932077e-27	1	0.996
100049692	SRGN	14	-0.787010687123379	3.06737453399401e-31	5.84549564943239e-27	0.849	0.958
100861538	RN18S	14	0.640291314557005	8.68994026376778e-31	1.65604191606623e-26	1	1
397315	PIGR	14	0.995341203850373	2.67929824712501e-30	5.10593866954614e-26	0.392	0.112
397072	C3	14	0.876354114459877	2.14097171812034e-29	4.08004980322192e-25	0.524	0.196
100515339	KRT19	14	0.797607654671957	2.3307675059294e-29	4.44174363604965e-25	0.337	0.087
100516921	CFI	14	0.709389637682018	1.8002959042063e-28	3.43082390464594e-24	0.337	0.088
100156099	SLA	14	-0.837912016246219	5.86295502270724e-27	1.11730333867732e-22	0.355	0.776
102163816	LOC102163816	14	0.705933994305584	9.01475736289904e-27	1.71794231064767e-22	0.946	0.87
100048932	BTG2	14	0.8321351994572	5.43446853728929e-26	1.03564666915122e-21	0.88	0.777
780432	RPL13A	14	-0.372559521218965	7.00032536077532e-26	1.33405200400295e-21	0.988	0.988
100156025	DISP2	14	0.843697634595427	4.959369216389e-25	9.45106991567252e-21	0.295	0.078
100517917	ADAMDEC1	14	0.396527420025256	6.98622642416215e-25	1.33136516965258e-20	0.277	0.068
100624193	LAPTM5	14	-0.699600544447828	8.81967289727193e-25	1.68076506403311e-20	0.482	0.846
100513591	ZFP36L2	14	-0.691280804556259	2.52857960039591e-24	4.81871414447449e-20	0.705	0.903
407060	HSPA5	14	0.768241327149041	1.86418357504744e-23	3.55257463896791e-19	0.855	0.849
397078	TGFB1	14	-0.659708416768427	5.27985964405261e-23	1.00618285236711e-18	0.163	0.609
100152398	CD53	14	-0.718678309250741	1.07835638166426e-22	2.05502375653759e-18	0.398	0.799
100621897	STK17A	14	-0.66766661170313	1.32054453799576e-22	2.51656172605853e-18	0.452	0.825
100621675	RAC2	14	-0.55621003698544	2.59033288126247e-22	4.93639737182189e-18	0.596	0.885
414396	ACTB	14	0.393085892245811	7.26041302447608e-22	1.38361691007441e-17	1	0.994
100154509	SRSF5	14	-0.664863424924199	1.04302632978104e-21	1.98769527666372e-17	0.53	0.846
100157211	LYZ	14	0.852301328493156	1.19051426415821e-21	2.2687630332063e-17	0.38	0.134
100135031	SLA-2	14	-0.501226239400211	1.35634403448112e-21	2.58478482651067e-17	0.867	0.964
110255236	B2M	14	-0.514709811716386	3.05324573439469e-21	5.81857039603595e-17	0.771	0.951
780427	CD81	14	-0.684747265166467	4.11108004039406e-21	7.83448523297897e-17	0.361	0.768
100737320	OLFM4	14	0.752200700726991	5.90737901590757e-21	1.12576921906151e-16	0.277	0.078
110259674	LOC110259674	14	-0.729406589707844	1.01935686050411e-20	1.94258836906269e-16	0.301	0.717
100517207	MARCKS	14	0.39916206880902	1.0280504825644e-20	1.95915580462297e-16	0.313	0.095
100627882	CYTIP	14	-0.659313870277616	1.06866204979542e-20	2.03654926829512e-16	0.44	0.833
100626111	TIPARP	14	-0.737279291236048	1.14010748713555e-20	2.17270283823421e-16	0.307	0.722
100520308	LOC100520308	14	0.423344841641744	2.43273710286726e-20	4.63606709693414e-16	0.319	0.099
414397	RPS16	14	-0.342651336929467	3.48458295003853e-20	6.64056972788843e-16	0.964	0.974
100037288	SLA-3	14	-0.572569581015271	5.23119559656108e-20	9.96908944836646e-16	0.53	0.882
100101473	BTG1	14	-0.58185574080828	6.54348676075784e-20	1.24699227199762e-15	0.759	0.942
414422	RPL11	14	-0.297585297791846	8.61277349260293e-20	1.64133624448534e-15	0.994	0.985
100038020	CSTB	14	-0.64186379078531	1.43476162084595e-19	2.73422522084612e-15	0.41	0.805
100512960	TRIB1	14	0.871142773756691	1.81233284229622e-19	3.4537626975639e-15	0.337	0.128
100620198	LOC100620198	14	-0.696618909542282	2.76453558154391e-19	5.26837545774823e-15	0.301	0.697
100620094	RPL15	14	-0.349588888518391	2.95273338548791e-19	5.62702401272431e-15	0.952	0.97
654298	ID2	14	-0.62795848165627	3.00044225133315e-19	5.71794279836559e-15	0.765	0.918
110255317	RPL7A	14	-0.312068964743279	8.21726509584729e-19	1.56596420931562e-14	0.946	0.978
100525853	CTSW	14	-0.726152522623365	1.5785757419257e-18	3.00829179138781e-14	0.633	0.8
100521992	HCLS1	14	-0.487578368089702	1.71159351410847e-18	3.26178375983651e-14	0.187	0.607
100156882	FURIN	14	-0.662162972313528	2.60172270417418e-18	4.95810295734474e-14	0.223	0.611
100512363	CREM	14	-0.607161666787282	4.85602003953393e-18	9.25411738933981e-14	0.512	0.831
110256318	GPR171	14	-0.582004196464073	7.73692807670637e-18	1.47442638357793e-13	0.181	0.576
100511860	PTPRCAP	14	-0.497406091420497	9.49129855239373e-18	1.80875676512967e-13	0.325	0.743
100621037	SEPT9	14	-0.500832974750056	1.00254751370398e-17	1.91055479686567e-13	0.193	0.613
397271	AIF1	14	0.396126603112927	2.21491569781772e-17	4.22096484533123e-13	0.367	0.136
102165618	GNG2	14	-0.519130295044571	2.34290052943768e-17	4.46486553894938e-13	0.181	0.576
110260192	LY6E	14	-0.532360408787474	3.33604679115806e-17	6.35750436990992e-13	0.331	0.723
100627807	RBM3	14	-0.505501456448608	4.04489568762039e-17	7.70835771189819e-13	0.319	0.705
100514708	SEPT1	14	-0.563025730215766	4.13899466640833e-17	7.88768213577436e-13	0.09	0.447
100379631	PHLDA2	14	0.895913171647479	6.36491336250487e-17	1.21296153949255e-12	0.41	0.196
100738612	ATF3	14	0.960784770924904	6.68145084858771e-17	1.27328408821536e-12	0.675	0.529
100302363	ETS1	14	-0.564927658769225	6.76987725298029e-17	1.29013550810045e-12	0.518	0.805
100518254	RPS19	14	-0.290308572556148	8.18642446237457e-17	1.56008690979472e-12	1	0.984
396913	JUN	14	0.518218999558975	8.19671862579069e-17	1.56204866851693e-12	0.904	0.844
100037306	TNFRSF1B	14	-0.619670639852906	8.49813027516518e-17	1.61948868653823e-12	0.247	0.627
100152238	IFNGR1	14	-0.584537811445773	9.96019328784258e-17	1.89811403486416e-12	0.283	0.658
100517321	TSC22D3	14	-0.540368581861458	1.20014374835441e-16	2.287113941239e-12	0.211	0.607
100520761	C4BPA	14	0.493819901536509	1.24654056635851e-16	2.37553235730941e-12	0.331	0.117
397336	RGS1	14	-0.643364348183827	1.42309453561715e-16	2.7119912565256e-12	0.747	0.911
100512951	TCF7	14	-0.616097923327605	1.48666259094567e-16	2.83313289956516e-12	0.127	0.478
791125	FYN	14	-0.55946758673652	1.73734553266763e-16	3.31085938160471e-12	0.096	0.445
100154056	CALM1	14	-0.474152853744978	2.02164175358867e-16	3.85264268981393e-12	0.699	0.908
100155466	ARHGDIB	14	-0.504665159054526	2.57632976632272e-16	4.90971163568121e-12	0.398	0.795
100141403	ICAM3	14	-0.536834992766471	2.74045638050745e-16	5.22248772433305e-12	0.187	0.567
100152253	STX11	14	-0.635157639270578	3.48596535007026e-16	6.64320416762889e-12	0.12	0.459
100037941	PDE4B	14	-0.581251073640649	4.51622811002942e-16	8.60657590928307e-12	0.265	0.652
100157120	NR4A2	14	-0.592464417031528	4.55773591569994e-16	8.68567733454937e-12	0.434	0.77
100628232	RPL13	14	-0.294000866838029	5.69582021935231e-16	1.08545245920197e-11	0.952	0.974
100622156	TNFAIP3	14	-0.574337175436658	6.45243871598031e-16	1.22964124610437e-11	0.5	0.799
100513812	TOPORS	14	-0.585510524370917	7.28302319233585e-16	1.38792572976344e-11	0.187	0.552
574059	EEF1A1	14	-0.258563073647447	9.9784929608037e-16	1.90160140354036e-11	0.994	0.988
397614	IL4R	14	-0.519667884343729	1.54949208215447e-15	2.95286706096177e-11	0.205	0.575
100152012	CST7	14	-0.571696442210696	1.66601518875319e-15	3.17492514520696e-11	0.367	0.708
100736981	EIF1	14	-0.351080459238	1.71069288237056e-15	3.26006742593358e-11	0.922	0.978
397066	OSTF1	14	-0.508861732863706	1.85297155030194e-15	3.5312078834104e-11	0.41	0.761
100126861	AKT1	14	-0.471288446258869	2.08856656062407e-15	3.98018129458129e-11	0.211	0.567
100519934	LOC100519934	14	0.557610251402822	2.36815759135664e-15	4.51299792184834e-11	0.259	0.087
396810	KIT	14	-0.543542306212755	2.39454442034309e-15	4.56328330184783e-11	0.289	0.642
102158002	LOC102158002	14	-0.625800182051311	2.61265733131455e-15	4.97894107628614e-11	0.223	0.581
406188	NFKBIA	14	-0.750743138733729	2.8332508967097e-15	5.39932623385968e-11	0.223	0.566
100135037	SLA-6	14	-0.393686765607565	2.94719677291131e-15	5.61647289013708e-11	0.163	0.539
397684	FCGR3A	14	-0.738012146792741	3.24038450643306e-15	6.17520075390947e-11	0.373	0.695
110257620	GIMAP1	14	-0.576576826420315	3.42156758553079e-15	6.52048134774603e-11	0.331	0.695
110259373	MOB3A	14	-0.493273013077214	4.24461513881421e-15	8.08896307003825e-11	0.139	0.477
397202	JAK1	14	-0.422904213434578	4.82722214284826e-15	9.19923723762593e-11	0.38	0.761
397549	UCP2	14	-0.487248466736716	7.09591924484818e-15	1.35226933049072e-10	0.108	0.442
396989	RPL19	14	-0.279132468979495	1.40277843722329e-14	2.67327486781642e-10	0.934	0.971
110259544	SMIM3	14	-0.522663135091245	1.43018563843665e-14	2.72550477116873e-10	0.133	0.468
100514401	ARHGAP25	14	-0.52143303063028	2.19489068951484e-14	4.18280318700842e-10	0.139	0.471
100155145	SERPINB1	14	-0.570478167533851	2.24947396562921e-14	4.28682253629959e-10	0.367	0.712
100624279	ZFP36L1	14	-0.511992526022015	2.45449721144554e-14	4.67753533585176e-10	0.699	0.889
100621111	NFKBIB	14	-0.444654694054378	2.49629794620703e-14	4.75719499608674e-10	0.139	0.474
100525302	EVI2A	14	-0.4474709150237	2.93915801320262e-14	5.60115342576024e-10	0.223	0.588
100511727	EPHB6	14	-0.652269671655779	4.4375295358604e-14	8.45660003648916e-10	0.367	0.695
396613	CCL5	14	-0.384602940209127	4.60636348614037e-14	8.77834689553769e-10	0.512	0.239
100152025	DOK2	14	-0.523635476010402	7.25506374825714e-14	1.38259749850536e-09	0.181	0.519
100515097	SUPT4H1	14	-0.37097583490581	7.3926488446013e-14	1.40881709031567e-09	0.193	0.556
100519275	CSRNP1	14	-0.453498145672238	9.39722001843045e-14	1.79082821891229e-09	0.169	0.508
414408	ODC1	14	-0.508732562322101	9.53720753936086e-14	1.817505640776e-09	0.331	0.7
595120	ITM2B	14	-0.46052142469723	1.11541436218716e-13	2.12564515002008e-09	0.584	0.877
100156873	FAM46A	14	1.008584784122	1.15005872504166e-13	2.1916669123119e-09	0.386	0.203
100521471	SKAP1	14	-0.373057004949092	1.30906086312114e-13	2.49467728684996e-09	0.163	0.503
100157647	PLEKHA1	14	-0.517505749103785	1.43275055698177e-13	2.73039273644016e-09	0.108	0.408
100038009	SELENOF	14	-0.401986425564493	1.47689609457839e-13	2.81452088743803e-09	0.277	0.644
100157226	NCOA7	14	-0.517752303454816	1.60817892221148e-13	3.06470657205842e-09	0.193	0.519
100152548	CD164	14	-0.45544986140572	1.89918546550642e-13	3.61927774161559e-09	0.271	0.631
100192439	NCK2	14	-0.455523362587084	2.03337653863488e-13	3.87500566967649e-09	0.223	0.577
100517325	SIPA1	14	-0.369029287377862	2.23732541700549e-13	4.26367104718736e-09	0.102	0.407
110255757	LOC110255757	14	-0.462501569827762	2.30027362888939e-13	4.38363145457451e-09	0.181	0.511
100515364	CAMK4	14	-0.485814794188844	2.51501491880386e-13	4.79286393076452e-09	0.139	0.454
102164394	TMIGD2	14	-0.47097660930392	2.87627600338357e-13	5.48131917964807e-09	0.265	0.608
397267	HCST	14	-0.458369820175797	2.97674177962693e-13	5.67277680943503e-09	0.271	0.624
100151951	TUBA4A	14	-0.507468594484373	2.9822601572624e-13	5.68329318169496e-09	0.108	0.405
100522387	CTSC	14	-0.49079617564708	3.10546642396285e-13	5.918087364146e-09	0.337	0.705
100624694	CD37	14	-0.395947670845422	3.41101794774596e-13	6.50037690301948e-09	0.289	0.661
397156	IL2RG	14	-0.368340021396798	3.64049293831136e-13	6.93768739253996e-09	0.325	0.696
100156818	PI4K2A	14	-0.543937199881478	4.03203921716727e-13	7.68385713615567e-09	0.145	0.441
494458	MSN	14	-0.45952037246289	4.7655442622629e-13	9.0816977005944e-09	0.169	0.492
100157533	WTAP	14	-0.363336382535082	4.97380342923965e-13	9.47857719510201e-09	0.157	0.478
100153923	PSMB4	14	-0.412657823092255	5.19441677764274e-13	9.89900005315378e-09	0.313	0.68
100156358	S100A4	14	-0.688144030582296	5.82767999651302e-13	1.11058097693549e-08	0.361	0.641
100155631	FES	14	-0.444437218977682	6.09247650411606e-13	1.1610432473894e-08	0.102	0.399
100516060	PDE3B	14	-0.428970699630928	6.23071957694069e-13	1.18738822977759e-08	0.127	0.432
100525468	CITED4	14	-0.640642058654984	6.92163860695216e-13	1.31905666932687e-08	0.271	0.589
100516960	SLC12A2	14	0.672632185574256	7.59567864627401e-13	1.44750847962044e-08	0.277	0.115
100521013	CLEC2D	14	-0.368472628822363	7.74063404803721e-13	1.47513263053445e-08	0.283	0.648
733596	PLAGL1	14	-0.527963478393331	9.91316429552171e-13	1.88915171979757e-08	0.211	0.533
100156860	BCL2A1	14	-0.506378069049184	1.08875324375794e-12	2.0748370566295e-08	0.217	0.558
100524827	EVI2B	14	-0.454056794520003	1.14434970309139e-12	2.18078722918126e-08	0.108	0.404
397250	PLK3	14	-0.398030621089726	1.15318552973496e-12	2.19762566401591e-08	0.199	0.528
100521185	ZFAND2A	14	0.672846090126482	1.26397888120275e-12	2.40876455390807e-08	0.584	0.412
110259215	LSP1	14	-0.357912922296872	1.39369807329006e-12	2.65597041826886e-08	0.295	0.67
399537	GPX4	14	-0.371202353838645	1.40167297151732e-12	2.67116818182056e-08	0.295	0.651
397605	RACK1	14	-0.261589650154978	1.43566864713766e-12	2.73595374085024e-08	0.934	0.954
100627731	ZBTB41	14	-0.391844733021334	1.45358247645706e-12	2.77009212538421e-08	0.199	0.544
100622217	MAP3K8	14	-0.348584865387189	1.69218933707541e-12	3.2248052196646e-08	0.151	0.47
100621544	RNF19B	14	-0.435464649682085	1.71301570326082e-12	3.26449402570414e-08	0.169	0.489
102161427	LDHB.1	14	-0.395273579726879	1.7348334369508e-12	3.30607208079713e-08	0.452	0.807
100153199	RAP1A	14	-0.341987911022835	1.99121260170129e-12	3.79465385506215e-08	0.343	0.696
100524014	TNFAIP8	14	-0.318813160926469	1.99158976544371e-12	3.79537261600607e-08	0.199	0.547
414401	TAF10	14	-0.355996761023667	2.18067184051074e-12	4.15570632646131e-08	0.205	0.521
100522635	GPR183	14	-0.673643381472668	2.19742829085473e-12	4.18763909388185e-08	0.524	0.758
397091	PRKAR1A	14	-0.397221379105728	2.19968182643351e-12	4.19193365663434e-08	0.277	0.626
100515940	DDX3X	14	-0.422222814988124	2.29941425979612e-12	4.38199375489346e-08	0.675	0.883
100627671	C2H19orf60	14	-0.348085357960949	2.74746726477101e-12	5.23584836647411e-08	0.145	0.449
100518189	SRSF7	14	-0.492084693290319	2.77735007173866e-12	5.29279603171236e-08	0.416	0.755
808510	ND4	14	0.373025123599203	3.08599718044265e-12	5.88098482676956e-08	0.964	0.969
100623620	SURF4	14	-0.408617578278958	3.25414008934396e-12	6.20141476826278e-08	0.163	0.46
100156173	RBM8A	14	-0.327941324533902	3.29085939632089e-12	6.27139075156871e-08	0.199	0.546
100037293	SLA-1	14	-0.414813775003353	3.50848722104037e-12	6.68612409713663e-08	0.819	0.95
100157672	PPP4R3A	14	-0.315939545848396	3.62426421420453e-12	6.90676031300957e-08	0.223	0.553
100624156	CD99	14	-0.279379889980327	3.99763136216371e-12	7.61828608687537e-08	0.265	0.634
100154518	ARPC3	14	-0.351019056510215	4.13925060523056e-12	7.88816987838788e-08	0.151	0.468
100514021	ZNRF2	14	-0.398307055148039	4.19857047940544e-12	8.00121576260295e-08	0.151	0.453
100621776	IL2RB	14	-0.435301785257019	4.52921130874864e-12	8.63131799108229e-08	0.235	0.57
100152215	CDKN1A	14	-0.423207518975621	4.60541606301433e-12	8.77654139128641e-08	0.235	0.58
100517142	RNASEH2C	14	-0.364017269372425	4.65925861701896e-12	8.87914914645303e-08	0.169	0.486
444993	TXK	14	-0.442186233793339	4.84740957875279e-12	9.2377084342292e-08	0.175	0.493
396692	HOPX	14	-0.448507505503814	4.90130315245296e-12	9.3404134176296e-08	0.102	0.39
100157138	PNP	14	-0.505147510289372	4.98780555517841e-12	9.5052610465035e-08	0.169	0.468
100154379	ATP6V1G1	14	-0.361920492718677	5.31331739084269e-12	1.01255889517289e-07	0.343	0.708
100523641	TOMM70	14	-0.400253519306966	5.61775818070178e-12	1.07057617649634e-07	0.151	0.45
100515873	SEPT6	14	-0.36437812758249	5.80646638503338e-12	1.10653829899581e-07	0.223	0.554
100158017	SPOCK2	14	-0.386785551073247	6.18084624655208e-12	1.17788386920543e-07	0.283	0.614
100512542	SOX4	14	0.628448173347155	6.51453834407964e-12	1.24147557223126e-07	0.386	0.2
100153139	LOC100153139	14	0.563580400141154	6.52396148394741e-12	1.24327133999586e-07	0.331	0.155
100523318	GPR132	14	-0.434329899241864	7.45910070745022e-12	1.42148082181879e-07	0.066	0.331
396862	TIMP1	14	-0.824688756551057	9.80487573251544e-12	1.86851516834547e-07	0.657	0.801
100514123	SRI	14	-0.34559848258637	9.87335293906434e-12	1.88156486959749e-07	0.307	0.658
733631	GATA3	14	-0.48163671435366	1.04358174780659e-11	1.98875373679502e-07	0.265	0.607
100624274	FXYD5	14	-0.399647008506568	1.2358611199132e-11	2.35518053621858e-07	0.428	0.773
100153265	SH2D2A	14	-0.386903538504837	1.31604908805735e-11	2.50799474711089e-07	0.114	0.402
100519089	CHRAC1	14	-0.357040639902812	1.39140887866145e-11	2.65160790006512e-07	0.259	0.589
100154822	WIPF1	14	-0.323717880331444	1.45163558535286e-11	2.76638193500694e-07	0.205	0.54
100157705	FBXO33	14	-0.361274525313392	1.53167205788816e-11	2.91890744071747e-07	0.096	0.375
100511112	MBD2	14	-0.330602837967695	1.62875641814176e-11	3.10392110605275e-07	0.084	0.359
100625252	JCHAIN	14	-0.669193839153258	1.88968172390845e-11	3.60116646125233e-07	0.614	0.483
100515934	ANXA6	14	-0.351061430573802	2.12328046556991e-11	4.04633558323658e-07	0.163	0.471
100519560	UBALD2	14	-0.432261908788989	2.36003036144214e-11	4.49750985980028e-07	0.596	0.831
100514967	DHRS3	14	-0.342003978411393	2.99577254011355e-11	5.70904372969439e-07	0.223	0.554
100512708	PVRIG	14	-0.363960256176803	3.2838583626635e-11	6.25804888172784e-07	0.163	0.462
100623422	ACAP1	14	-0.319982882868426	3.73788400722483e-11	7.12328555256836e-07	0.084	0.351
100152598	SEMA4D	14	-0.342601119032062	3.8806452913986e-11	7.39534573181832e-07	0.09	0.363
494568	CTSD	14	-0.351545929897985	3.8957080926231e-11	7.42405091211184e-07	0.193	0.503
100155581	LTB	14	-0.735457836344599	3.94551268597542e-11	7.51896352566336e-07	0.331	0.617
399538	PRDX6	14	-0.341057531723086	4.26743585600193e-11	8.13245251078288e-07	0.187	0.502
100512981	SCIN	14	-0.488552338055379	4.56964761902206e-11	8.70837746757033e-07	0.223	0.524
100526019	INPP5D	14	-0.328186299674547	4.66127723556599e-11	8.88299602781812e-07	0.229	0.558
100519826	HNRNPA0	14	-0.27796508178584	5.46859201961131e-11	1.04214958117733e-06	0.283	0.633
100512735	LIMD2	14	-0.391884105174977	5.66334763081949e-11	1.07926415800527e-06	0.151	0.437
100519772	BIN2	14	-0.275961842430251	5.78502581855681e-11	1.10245237024237e-06	0.096	0.367
100516527	LOC100516527	14	-0.312302359419466	5.87412238164574e-11	1.11943150227023e-06	0.09	0.357
110256454	CGGBP1	14	-0.294876691471601	6.61691949070795e-11	1.26098634734421e-06	0.199	0.527
100155478	CD109	14	-0.393242554612796	6.68071280725722e-11	1.27314343967901e-06	0.199	0.492
100525434	RBMS1	14	-0.344512486018913	7.85705653432269e-11	1.49731926374588e-06	0.096	0.357
100522824	GNA13	14	-0.293460401938663	8.21265395172772e-11	1.56508546358075e-06	0.259	0.584
100515356	GLIPR2	14	-0.389619472564724	8.41087596744574e-11	1.60286063311613e-06	0.181	0.467
100621559	LOC100621559	14	-0.445357625180016	8.87290765148246e-11	1.69091001114301e-06	0.127	0.393
100519653	CAPG	14	-0.40970452019095	9.55441021159817e-11	1.82078395402426e-06	0.139	0.408
100337672	FKBP4	14	-0.359866491225828	9.55595591447616e-11	1.82107851862172e-06	0.193	0.492
110259367	AES	14	-0.365504603290253	9.60239242787377e-11	1.8299279249799e-06	0.211	0.518
100622067	EMB	14	-0.395032246904422	9.71621430789233e-11	1.85161896065504e-06	0.12	0.396
396814	IL2RA	14	-0.509030143107813	9.72171703155834e-11	1.85266761470407e-06	0.343	0.635
100623258	SAP18	14	-0.276171485035307	9.77916962540022e-11	1.86361635551252e-06	0.337	0.697
100521629	SRRM1	14	-0.299195009353544	1.02130630193244e-10	1.94630341959266e-06	0.367	0.723
110255205	LOC110255205	14	-0.350730130755713	1.02915450745116e-10	1.96125974484967e-06	0.175	0.476
100515003	SMC5	14	-0.280525565717561	1.06811108915746e-10	2.03549930260737e-06	0.169	0.453
100037993	RPL10A	14	-0.251355884890361	1.10994976104168e-10	2.11523125961712e-06	0.946	0.958
100157507	PTK2B	14	-0.438156924795811	1.12994444862246e-10	2.15333513573981e-06	0.114	0.38
654323	FKBP1A	14	-0.35328262054569	1.1640588504832e-10	2.21834695136583e-06	0.361	0.713
100154129	SLA2	14	-0.310299432662425	1.3160428963083e-10	2.50798294749473e-06	0.193	0.496
100152909	BZW1	14	-0.267181690911597	1.38940280163174e-10	2.64778491906961e-06	0.283	0.621
100517317	STK4	14	-0.33624795932677	1.49715151700683e-10	2.85312164595991e-06	0.265	0.6
100156392	SERP1	14	-0.41256504458343	1.50148835204069e-10	2.86138635248394e-06	0.446	0.768
100151743	PPP1R18	14	-0.304920767384233	1.52660028117571e-10	2.90924215583655e-06	0.181	0.474
110257572	LOC110257572	14	-0.430047361600955	1.53283792040325e-10	2.92112922491248e-06	0.259	0.565
100738870	ENO1	14	-0.327494626865724	1.60925312204073e-10	3.06675367467303e-06	0.506	0.805
100525723	ABRACL	14	-0.341699281951687	1.66976432359937e-10	3.18206987148332e-06	0.367	0.689
448810	MYC	14	-0.431691105292776	1.74752638599652e-10	3.33026103379357e-06	0.157	0.434
397461	PTBP1	14	-0.288257264163559	1.79868566848607e-10	3.4277552784339e-06	0.217	0.529
397479	NR4A3	14	-0.443381916354784	1.84310903155134e-10	3.5124128814274e-06	0.289	0.596
396660	CD74	14	0.436249153232205	1.93208638480451e-10	3.68197702352195e-06	0.645	0.534
100737731	NAPEPLD	14	-0.324930074867599	1.94138045573716e-10	3.69968873449832e-06	0.108	0.367
106508885	PNRC1	14	-0.369313007752165	2.0476562061515e-10	3.90221843206292e-06	0.675	0.88
100517418	UBL3	14	-0.319337457120613	2.08137471867102e-10	3.96647580137136e-06	0.163	0.454
100620648	PER1	14	-0.305575321601604	2.17051512588887e-10	4.13635067540641e-06	0.217	0.534
396709	RARA	14	-0.356917063813833	2.19330981622761e-10	4.17979051678496e-06	0.12	0.381
100525779	HIC1	14	-0.351670309765045	2.3516779223192e-10	4.4815926165637e-06	0.127	0.396
106505000	LOC106505000	14	-0.336454716628886	2.36798955638791e-10	4.51267769760844e-06	0.139	0.41
396740	NR3C1	14	-0.322543610739215	2.39827145246722e-10	4.57038590696678e-06	0.205	0.496
494457	RDX	14	-0.297908854076118	2.403967479498e-10	4.58124082567934e-06	0.12	0.389
100515446	CYTH1	14	-0.377921142220395	2.43993165647139e-10	4.64977775773753e-06	0.157	0.43
396622	HMOX2	14	-0.357303607489079	2.53287683367925e-10	4.82690338194255e-06	0.175	0.454
100624903	TACC1	14	-0.285171028294136	2.58113242488162e-10	4.9188640620969e-06	0.157	0.451
100519266	CACYBP	14	-0.33328631877921	2.66594431669215e-10	5.08049008432024e-06	0.295	0.625
100737017	CELF2	14	-0.35517295135206	2.95020824805994e-10	5.62221185832783e-06	0.163	0.445
397130	HMGB2	14	-0.382261626034559	2.99584531238193e-10	5.70918241180625e-06	0.41	0.717
100155420	SNU13	14	-0.305897742315055	3.14510039071825e-10	5.99361781459178e-06	0.355	0.683
100519788	TMEM9B	14	-0.278446122737554	3.19892953607015e-10	6.09620001688888e-06	0.108	0.375
100524551	BCL7C	14	-0.295579377041913	3.33925395233781e-10	6.36361625697017e-06	0.114	0.372
100511526	LAX1	14	-0.329825067231978	3.78482139658958e-10	7.21273413548077e-06	0.072	0.321
100738399	LPAR6	14	-0.391987143309498	4.111213612664e-10	7.83473978165378e-06	0.096	0.344
100152768	IRF2BPL	14	-0.371043698439578	4.14600907947889e-10	7.90104950276293e-06	0.151	0.419
397077	FOXO1	14	-0.331448461087603	4.26701067356094e-10	8.13164224060508e-06	0.09	0.341
100511961	CMTM7	14	-0.334757259960175	4.60389264079354e-10	8.77363820556025e-06	0.12	0.379
396580	UBE2D2	14	-0.291157926851027	4.81659799858591e-10	9.17899080590517e-06	0.241	0.561
100522090	ZPR1	14	-0.319387686431359	4.90914213083724e-10	9.35535215873653e-06	0.042	0.261
396910	ABCB1	14	-0.336766094443342	5.10152917304115e-10	9.72198414506451e-06	0.127	0.395
396768	RPL3	14	-0.259089705456761	5.10940115355129e-10	9.73698577832269e-06	0.892	0.943
100517893	RPAP2	14	-0.403311287476873	5.22440478608303e-10	9.95614820083842e-06	0.078	0.308
100521060	IER3IP1	14	-0.292676746804813	5.61903236496436e-10	1.07081899779126e-05	0.163	0.436
100523474	ITK	14	-0.323342072735935	5.65862389303891e-10	1.07836395529642e-05	0.139	0.421
100156112	ATP6V1E1	14	-0.255112032059789	5.67782271347449e-10	1.08202267450683e-05	0.217	0.525
100515973	GMFG	14	-0.326466445583151	6.17213994891982e-10	1.17622471006565e-05	0.187	0.469
100156970	KLRB1	14	-0.631633808230127	6.27230559727239e-10	1.1953132776722e-05	0.361	0.585
100514771	TMEM160	14	-0.281350814558202	6.32874403055338e-10	1.20606874990256e-05	0.048	0.273
100525688	BUD23	14	-0.306270622222201	6.8214796103379e-10	1.29996936934209e-05	0.169	0.445
100626366	RBM22	14	-0.336882955105744	7.41424624077026e-10	1.41293290610359e-05	0.078	0.316
100144486	FOS	14	0.446832596492921	7.6402910178286e-10	1.4560102592676e-05	0.735	0.679
100622975	PHC2	14	-0.359859090261636	7.952023341733e-10	1.51541708823406e-05	0.06	0.282
100522703	WDR82	14	-0.327007862305422	8.5693652621016e-10	1.6330639379987e-05	0.06	0.29
100134969	NFATC2	14	-0.35315192740471	9.38470269351704e-10	1.78844279230354e-05	0.108	0.353
100523962	ARFGAP3	14	-0.356182135236565	9.46533238011918e-10	1.80380839167931e-05	0.289	0.598
100153777	C14H10orf128	14	-0.379222574578829	1.04842577495312e-09	1.99798499932815e-05	0.096	0.334
110261009	FOSB	14	0.599293294113246	1.06263391056439e-09	2.02506144336256e-05	0.759	0.748
100513215	RHOH	14	-0.355773713452259	1.12008085296021e-09	2.13453808148627e-05	0.217	0.511
100522818	LOC100522818	14	-0.372439141269389	1.14135784650671e-09	2.17508564808784e-05	0.066	0.292
110260936	CMTM3	14	-0.250923700179078	1.23868240982078e-09	2.36055706839545e-05	0.096	0.346
100517250	NUB1	14	-0.284910815547733	1.30898693219287e-09	2.49453639667995e-05	0.12	0.381
100621691	ISCU	14	-0.283094759781862	1.31057157175359e-09	2.49755624429082e-05	0.295	0.623
100514043	DPY30	14	-0.278825550885622	1.36664480580913e-09	2.60441500643046e-05	0.157	0.419
100737040	POLR2A	14	-0.293507768265718	1.40879758508477e-09	2.68474555789605e-05	0.133	0.392
407245	LDHA	14	-0.339011124323135	1.46186421215314e-09	2.78587462910024e-05	0.458	0.772
100621938	UBXN11	14	-0.362427447040894	1.47265532465116e-09	2.80643925218772e-05	0.054	0.267
100622983	RP2	14	-0.371206897975786	1.58342780013483e-09	3.01753835871694e-05	0.12	0.363
396589	IL16	14	-0.307566356485796	1.6116056404881e-09	3.07123686907816e-05	0.114	0.363
100626548	SH3BP2	14	-0.35999680216407	1.61313929024875e-09	3.07415954542704e-05	0.054	0.269
445537	ST3GAL1	14	-0.386325040778409	1.74188397131573e-09	3.31950828413639e-05	0.048	0.261
100516824	ISCA1	14	-0.415603368257267	1.75303559485587e-09	3.34075993311683e-05	0.422	0.715
100737978	IKZF2	14	-0.340991508960851	1.77291627540263e-09	3.37864654603478e-05	0.265	0.577
100158237	AZIN1	14	-0.33499389949305	1.84978139439279e-09	3.52512840329435e-05	0.199	0.468
100049703	BCL2	14	-0.334053295537446	1.90431138351116e-09	3.62904620355722e-05	0.145	0.405
100518537	GNA15	14	-0.267721031786006	1.98094171491557e-09	3.77508062611461e-05	0.102	0.352
733604	SELENOK	14	-0.280838337136138	2.01817233346563e-09	3.84603101588544e-05	0.325	0.647
100519616	KIAA0040	14	-0.30101885197216	2.026197755212e-09	3.86132506210751e-05	0.114	0.369
100627594	TMEM154	14	-0.327690104401711	2.02697389574411e-09	3.86280415311954e-05	0.133	0.394
100153822	NFIL3	14	-0.372725560569001	2.25418700484827e-09	4.29580417513934e-05	0.289	0.603
100525951	CRLF3	14	-0.258475906989226	2.26819404686601e-09	4.32249739511255e-05	0.127	0.374
100155390	SNX5	14	-0.296616684383177	2.2720879207785e-09	4.32991795062758e-05	0.193	0.475
100522004	SF3B2	14	-0.313154686215643	2.42734484694775e-09	4.62579107482834e-05	0.163	0.433
100620801	ELOA	14	-0.281272590913209	2.5450376878683e-09	4.85007832177062e-05	0.151	0.419
100126864	IFNGR2	14	-0.387478516979428	2.54637451423728e-09	4.85262591178198e-05	0.054	0.261
110260085	PPP4C	14	-0.31505803551356	2.68656346891291e-09	5.11978400270734e-05	0.114	0.352
396667	PTPN1	14	-0.361560440673904	2.74260636134295e-09	5.22658494281126e-05	0.349	0.678
100157702	P2RY10	14	-0.341268613798967	2.7680727851335e-09	5.27511630662892e-05	0.066	0.289
492314	TAC3	14	-0.912191427023761	2.87752116636653e-09	5.48369208674469e-05	0.283	0.487
733597	ICOS	14	-0.301796315713167	3.08726572450392e-09	5.88340229118712e-05	0.084	0.311
397212	DBI	14	-0.334370755178057	3.20704037261116e-09	6.11165683808509e-05	0.398	0.72
768117	SRSF2	14	-0.326305864760866	3.4102975535222e-09	6.49900404774726e-05	0.398	0.721
106509717	LOC106509717	14	-0.328096712461742	3.69514658469781e-09	7.04184084645861e-05	0.048	0.255
100522394	VIM	14	-0.486000782500432	3.71286915756584e-09	7.07561475357323e-05	0.331	0.616
110255956	TMC6	14	-0.278768597232162	3.72982018759637e-09	7.10791833150241e-05	0.102	0.341
100513729	MFSD14A	14	-0.297335320282262	3.82214628413083e-09	7.28386417366812e-05	0.09	0.322
100525692	LOC100525692	14	-0.251806706052255	3.85979644038741e-09	7.35561407644628e-05	0.199	0.478
100127170	HNRNPAB	14	-0.273207874828052	3.88176191450491e-09	7.39747368047201e-05	0.301	0.62
100520839	CLEC2B	14	-0.338040209735868	4.03073558702794e-09	7.68137280819914e-05	0.139	0.4
780425	ARF6	14	-0.305259044143158	4.15134194721433e-09	7.91121234880634e-05	0.373	0.698
733606	TMSB4X	14	-0.259732871313552	4.30283231140037e-09	8.19990753583569e-05	0.994	0.998
102159049	RSBN1	14	-0.302257506269396	4.34468901829998e-09	8.27967386217428e-05	0.102	0.332
100154006	BCAS2	14	-0.265839660803325	4.76668297637074e-09	9.08386774806972e-05	0.205	0.5
100525036	ERAP2	14	-0.285834341483362	4.81203207357999e-09	9.17028952262139e-05	0.102	0.334
100515414	RASA2	14	-0.29422026850575	5.35178338577518e-09	0.000101988935982718	0.205	0.48
100157656	IQGAP1	14	-0.264370953909366	5.66745065727615e-09	0.000108004607175712	0.211	0.49
100511843	LCP2	14	-0.283615750779878	5.96470130923485e-09	0.000113669312850089	0.169	0.44
100521309	SNAPC1	14	-0.321924752364398	6.0368994246956e-09	0.000115045192336424	0.241	0.518
414377	CCR9	14	-0.397650393288603	6.1690717698447e-09	0.00011756400071793	0.084	0.302
808511	ND5	14	0.433201539057021	6.21193063271015e-09	0.000118380762067557	0.831	0.853
100152555	RAP1B	14	-0.252391007533279	6.37357296646e-09	0.000121461180021828	0.241	0.539
100521477	ITGA4	14	-0.250259049978557	6.71187641321149e-09	0.000127908228806571	0.151	0.41
100622884	RUNX3	14	-0.286721231024595	6.76563337147398e-09	0.00012893267516018	0.325	0.628
100525663	QRICH1	14	-0.288063006442157	6.84842009387413e-09	0.000130510341728959	0.072	0.292
100519085	RNF149	14	-0.362434979194001	6.87182906061066e-09	0.000130956446408057	0.108	0.338
100519866	MPHOSPH8	14	-0.288343466717557	7.07497624494492e-09	0.000134827822299915	0.217	0.495
100628131	KMT2E	14	-0.297135913914316	7.16628816536592e-09	0.000136567953567378	0.253	0.531
100525104	REL	14	-0.42074873580515	7.44861137838156e-09	0.000141948187037817	0.542	0.79
102165485	LOC102165485	14	-0.41017672481977	7.5289491680572e-09	0.000143479184295666	0.398	0.256
100154492	RSRC2	14	-0.317937629270069	7.69241475900383e-09	0.000146594348062336	0.355	0.669
100525848	TMSB15B	14	-0.329881851858835	8.01745762383638e-09	0.00015278868993745	0.096	0.314
397608	TPM4	14	0.72417745765148	8.29200620650372e-09	0.000158020762277341	0.488	0.379
100522679	PPP1R15A	14	0.553607099868063	8.40766427957672e-09	0.000160224858175894	0.627	0.584
100627178	CPPED1	14	-0.323419401722772	8.52588118875374e-09	0.00016247771781408	0.145	0.388
110258364	LOC110258364	14	-0.364434887597796	8.89002595458484e-09	0.000169417224616523	0.56	0.82
397278	PMAIP1	14	-0.330030180978452	8.97994109448443e-09	0.00017113073743759	0.313	0.611
100153168	MTDH	14	-0.29205546296993	9.40026966867175e-09	0.000179140939075878	0.355	0.662
100157582	TPI1	14	-0.279493927912424	1.02218346272164e-08	0.000194797502490863	0.271	0.564
110261148	ZC3H12A	14	-0.332088177534169	1.05096508723815e-08	0.000200282416674974	0.229	0.505
110257240	LOC110257240	14	-0.446228274586144	1.14915019886185e-08	0.000218993553397102	0.295	0.567
100622345	RRP15	14	-0.258882158991255	1.15327811835333e-08	0.000219780211014594	0.078	0.293
106504126	PTPN7	14	-0.321220209288409	1.16142663159297e-08	0.000221333073182673	0.072	0.277
397179	IL18R1	14	-0.273357740722657	1.3875605436687e-08	0.000264427412806944	0.127	0.375
780418	UBE2D3	14	-0.269206479300894	1.40243290544617e-08	0.000267261638790877	0.09	0.311
100155929	CD63	14	-0.298974120446595	1.44494797375255e-08	0.000275363735358024	0.614	0.852
100623420	ATP2B4	14	-0.272357507457072	1.485384180951e-08	0.000283069663363833	0.078	0.289
100521680	LOC100521680	14	-0.281747669577629	1.49191592843e-08	0.000284314418480906	0.946	0.975
100157825	SSH1	14	-0.259954013239977	1.57033928838774e-08	0.000299259558188052	0.217	0.485
100518073	ARHGEF1	14	-0.294812231665935	2.03377277122091e-08	0.000387576077011568	0.09	0.306
100737777	HS3ST3B1	14	-0.280139409255991	2.07932439653802e-08	0.00039625685024825	0.072	0.283
106508649	GCNT1	14	-0.309503061989803	2.21524194009458e-08	0.000422158656523824	0.09	0.304
100521255	RAPGEF6	14	-0.297717637824443	2.34790098606858e-08	0.00044743949091509	0.139	0.373
397162	CCND2	14	-0.273570937724862	2.37416102153335e-08	0.000452443865873611	0.133	0.37
100513336	CD5	14	-0.266317939006577	2.38039328844568e-08	0.000453631548979093	0.084	0.294
100623283	SPRY1	14	-0.32224343593565	2.53390136758133e-08	0.000482885583619973	0.12	0.34
100517816	LAT	14	-0.302879190958988	2.75936960990609e-08	0.000525853066559804	0.066	0.269
102163415	CCT6A	14	-0.275443709999665	2.96396579550575e-08	0.000564842961649531	0.163	0.407
100153932	FDPS	14	-0.26031128548846	2.96578779395326e-08	0.000565190179893673	0.066	0.263
100153365	CD83	14	-0.501201068102729	2.99020543463699e-08	0.000569843449678771	0.193	0.434
100521462	KIAA0232	14	-0.321437986683968	3.0118124231567e-08	0.000573961093480973	0.072	0.275
100155795	MYLIP	14	-0.363958312769385	3.04088944396567e-08	0.000579502301336538	0.084	0.292
100524659	ME2	14	-0.298253894751656	3.05555723106626e-08	0.000582297541524296	0.084	0.29
397362	ARPP19	14	-0.419830376922376	3.07067663071242e-08	0.000585178845514866	0.187	0.431
445534	S100A11	14	-0.296458192761131	3.37799661853063e-08	0.000643744815593382	0.271	0.552
768110	TRA2A	14	-0.334685253768265	3.42148214562311e-08	0.000652031852491396	0.446	0.73
751869	NFKB1	14	-0.323209089219147	3.75224405788764e-08	0.000715065150111648	0.114	0.337
503666	P2RY1	14	-0.291460502028433	3.78652555958956e-08	0.000721598175890982	0.139	0.376
100517760	PTPN22	14	-0.264360730715612	4.3247598156148e-08	0.000824169478061712	0.181	0.44
100522109	ELMO1	14	-0.259935576034927	4.51201617209135e-08	0.000859854921915449	0.114	0.339
733594	TUBA1B	14	-0.292113345394738	4.89414570718965e-08	0.000932677347419132	0.434	0.734
100511325	SLAMF1	14	-0.323051883296762	4.99144574377049e-08	0.000951219815390342	0.096	0.3
100518742	CREBZF	14	-0.279269847572986	5.04240037275346e-08	0.000960930239035627	0.205	0.46
100525290	NR1H2	14	-0.258233025872553	5.33261686574526e-08	0.00101623679610507	0.12	0.337
808503	COX1	14	0.272758688230182	5.84297289270889e-08	0.00111349534416353	1	0.994
100623923	STIP1	14	-0.260494799917012	6.08036171543661e-08	0.00115873453211076	0.217	0.468
100739125	SPCS2	14	-0.251023728766616	6.35770101610445e-08	0.00121158708263903	0.205	0.455
780426	CCND3	14	-0.276679312843084	6.63333171137833e-08	0.00126411402423737	0.175	0.416
102159255	ZNF131	14	-0.285640006109695	6.76648775614656e-08	0.00128948957168885	0.133	0.347
100156614	KCNA3	14	-0.264506301591939	7.78062837006237e-08	0.00148275434848279	0.078	0.278
396823	GAPDH	14	-0.279170511080848	8.39312852648103e-08	0.00159947850329149	0.608	0.852
100154110	CSK	14	-0.257615389983751	8.84107249612035e-08	0.00168484318558566	0.163	0.398
100521622	SUN2	14	-0.255862360505918	8.92551808997793e-08	0.00170093598240709	0.163	0.401
100513720	GUK1	14	-0.263671817370424	9.53368219482427e-08	0.00181683381586766	0.145	0.37
100271930	IL7R	14	-0.430757098226365	9.79872761093171e-08	0.00186734352081526	0.476	0.689
100337671	RASGEF1B	14	-0.267332927316043	1.0765693454196e-07	0.00205161820156613	0.223	0.475
100153033	STK17B	14	-0.255307524435427	1.17603299442601e-07	0.00224116607747766	0.488	0.783
100514806	AHI1	14	-0.280384450164961	1.20124734266706e-07	0.00228921706092062	0.223	0.483
100144500	RHOF	14	-0.274421874169083	1.31000491192547e-07	0.00249647636065637	0.066	0.255
494017	SAR1B	14	-0.27679843824677	1.40060358356825e-07	0.00266913024920601	0.114	0.323
397406	FCER1G	14	-0.329488203107972	1.58199151763459e-07	0.00301480123515624	0.59	0.801
399525	GLS	14	-0.265191451617703	1.68918348204374e-07	0.00321907696173075	0.506	0.788
110262190	PPM1K	14	-0.310171342631583	1.76260485411176e-07	0.00335899607048077	0.072	0.262
100152028	NDFIP2	14	-0.306169131299409	2.09258233442864e-07	0.00398783415472067	0.319	0.577
100525303	ALDH3A2	14	-0.264081799704799	2.12462484734349e-07	0.0040488975715825	0.096	0.3
100738739	C2CD4B	14	-0.371389996906184	2.24948644714292e-07	0.00428684632232026	0.102	0.298
100627431	FGD3	14	-0.267641054121535	2.77470196147448e-07	0.00528774952798192	0.145	0.356
100624847	AHRR	14	-0.250983920567649	2.83969529243965e-07	0.00541160731880223	0.145	0.359
100625961	PAPD5	14	-0.258251336858834	2.84345591868128e-07	0.00541877394423092	0.253	0.516
100625874	ARL6IP1	14	-0.302391664179488	3.06079147703352e-07	0.00583295031778278	0.169	0.39
100154661	RIPOR2	14	-0.252042797174569	3.2455348454295e-07	0.006185015754935	0.096	0.294
100621467	ICOSLG	14	-0.350776932760372	3.401222527945e-07	0.00648170977150478	0.127	0.327
100153223	MAGI3	14	-0.273791074435542	3.43014669590567e-07	0.00653683055838744	0.12	0.321
396654	AHR	14	-0.253575819331288	3.64525466678914e-07	0.00694676181850007	0.072	0.255
100519490	ANKRD12	14	-0.308816412136869	3.69891027410887e-07	0.00704901330936927	0.512	0.759
100152997	GADD45G	14	-0.471608158335182	3.80352432670714e-07	0.0072483763094058	0.404	0.633
100515774	GFER	14	-0.287747224831572	3.86660698938698e-07	0.00736859293967477	0.078	0.256
100156044	TLE4	14	-0.271030516847184	4.26275837584473e-07	0.0081235386368473	0.247	0.499
100625944	RGCC	14	-0.256562505546787	4.408828058033e-07	0.00840190363019349	0.241	0.492
110260081	ALDOA	14	-0.2518710306205	4.96466080087789e-07	0.009461154088233	0.416	0.72
100627613	PELI1	14	-0.318393531988592	5.78286909371891e-07	0.0110204136319001	0.349	0.612
396966	UBC	14	0.403325976357069	5.97928865435986e-07	0.0113947303886136	0.849	0.887
100512360	PPP1R15B	14	-0.281145636960542	6.56959893548641e-07	0.0125196846913565	0.187	0.402
110256453	C13H3orf38	14	-0.252343861859019	8.57357149196699e-07	0.0163386551922415	0.084	0.261
100156815	SPTSSA	14	-0.251331345088201	1.04166262633864e-06	0.0198509646701354	0.078	0.253
100511789	SREK1	14	-0.25626335134004	1.09569110116086e-06	0.0208805853148225	0.193	0.412
100522469	DUSP1	14	0.541398305269246	1.22889387980248e-06	0.0234190306673958	0.657	0.653
396632	BCL2L11	14	-0.272234990288685	1.36866309620184e-06	0.0260826126243184	0.277	0.523
396964	ADGRE5	14	-0.251557875037896	1.62206146373432e-06	0.0309116253143849	0.139	0.339
100519537	LYSMD3	14	-0.250023637464945	2.00208439744792e-06	0.038153722362165	0.181	0.388
100145895	ISG15	14	-0.384462574608354	2.93564410787243e-06	0.055944569763725	0.265	0.497
808506	ATP6	14	0.284054848325572	3.01153205532701e-06	0.0573907663783668	0.982	0.994
100381266	CALR	14	0.364466341639603	3.07199491712568e-06	0.0585430071356642	0.687	0.722
100316853	RRM2	14	-0.293662773849468	3.68391043184495e-06	0.0702042810996693	0.139	0.325
100156637	RORA	14	-0.283528728043893	6.86946295558507e-06	0.130911355544585	0.325	0.544
100521388	CRTAM	14	-0.329791712177408	7.82244964185852e-06	0.149072422824898	0.247	0.46
100522108	BASP1	14	-0.288090589346826	9.40930337707069e-06	0.179313094456836	0.313	0.539
100520981	NFKBIZ	14	-0.327146636312629	2.45103767894929e-05	0.467094250477366	0.392	0.602
100873164	CD52	14	-0.271217640897328	2.59593652232659e-05	0.494707623059779	0.614	0.779
100153821	DDIT4	14	-0.356263387800396	2.9273788483757e-05	0.557870587134958	0.62	0.799
595111	KLF4	14	0.508386600801119	4.13871993428127e-05	0.788715857875982	0.301	0.206
808513	CYTB	14	0.2617476077343	4.19551622983468e-05	0.799539527919595	0.994	0.99
100520846	GMDS	14	0.684873636061268	8.4095151520048e-05	1	0.259	0.176
100156989	BAG3	14	0.252245793138367	0.000102927175064461	1	0.699	0.669
100156865	OAT	14	0.596949652085189	0.000255925870873027	1	0.41	0.35
100316849	ZFP36	14	0.341494297877022	0.000378351346486684	1	0.554	0.552
733688	TXNIP	14	0.412146734301816	0.000939892741552539	1	0.416	0.364
100739163	LOC100739163	14	0.539731069599545	0.00123313232455887	1	0.506	0.498
808509	ND4L	14	0.592116793368861	0.00167363838204452	1	0.428	0.396
100525209	IER2	14	0.467437669989682	0.00201304280359324	1	0.518	0.542
100515207	SPINT2	14	0.45044100061267	0.00235493237374751	1	0.361	0.301
100513133	LOC100513133	14	0.501124064382591	0.00565628230171003	1	0.392	0.37
733669	GADD45A	14	0.521580261450553	0.0082639918713794	1	0.404	0.389
100524500	HMGN2	14	0.271254175377098	0.00839208404393867	1	0.548	0.59
396880	CXCL8	14	-0.503887382488562	0.00869883527850258	1	0.512	0.617
396737	KLRK1	15	2.2563340127991	0	0	0.938	0.057
102165642	LOC102165642	15	2.21003375150112	0	0	0.735	0.006
100523789	LOC100523789	15	2.12434102074868	0	0	0.821	0.01
100141419	NCR1	15	1.86046635976588	0	0	0.821	0.005
100526762	GZMA.1	15	1.78617533653896	0	0	0.79	0.051
100622125	EOMES	15	1.24212657252045	0	0	0.623	0.008
396668	CCL4	15	1.0737351995369	0	0	0.407	0.012
100144592	KLRF1	15	0.715306529733923	0	0	0.29	0.002
100233185	GZMK	15	0.685726825809415	0	0	0.296	0.005
780420	SH2D1A	15	0.502098421810277	0	0	0.284	0.006
100524004	SAMD3	15	0.729888672518946	2.60245456545972e-207	4.9594976653966e-203	0.346	0.016
396595	PRF1	15	0.943463723740634	1.40490614811297e-201	2.67732964645888e-197	0.531	0.04
106504218	S100A1	15	1.09306337083699	8.53736164780248e-182	1.62696500922172e-177	0.327	0.016
397178	IL12RB2	15	1.05068504406922	5.61552351857444e-174	1.07015031693473e-169	0.512	0.043
100736831	TNFSF9	15	1.99472111761295	2.14792251737756e-164	4.09329594136642e-160	0.685	0.087
396613	CCL5	15	2.45959745501913	1.61074774677373e-162	3.0696019810267e-158	0.994	0.234
100622572	CST6	15	0.559186095475904	6.6498032439908e-153	1.26725300420733e-148	0.302	0.016
100516292	IKZF3	15	1.26053079559929	1.90767137743899e-127	3.63544934398548e-123	0.722	0.122
100511850	SEMA6D	15	0.472098297480205	8.56645631580105e-118	1.63250958010221e-113	0.272	0.017
100156555	DPF3	15	0.737563594736463	7.95615328499454e-114	1.51620413152141e-109	0.352	0.03
100516257	PLEK	15	0.735420123111127	1.57621934932094e-98	3.00380121400091e-94	0.623	0.1
396627	CD8A	15	0.52003772163332	1.1318622872549e-95	2.15698996082167e-91	0.321	0.029
100513287	NKG7	15	1.41705476168204	6.40076424618019e-91	1.21979364239456e-86	0.926	0.349
100518347	GIMAP4	15	1.10369281892619	2.07599471103695e-86	3.95622312082312e-82	0.691	0.16
396645	IRF8	15	0.742546167823496	1.73200757557309e-84	3.30068683676964e-80	0.562	0.098
100518804	TBX21	15	0.417971552327624	1.29655188316832e-83	2.47083892375387e-79	0.284	0.026
100155111	SATB1	15	1.48939885789448	2.97234147964025e-80	5.66439115775043e-76	0.877	0.338
100522324	MCOLN2	15	0.619609258643823	1.02490098391009e-76	1.95315380503747e-72	0.346	0.043
100049676	LYST	15	1.14131452416242	5.63117934913142e-76	1.07313384856397e-71	0.716	0.197
100525175	PLAC8	15	1.1666063784544	1.49734435991943e-74	2.85348914669846e-70	0.796	0.249
100153155	XCL1	15	1.0524799621563	4.60515861350469e-73	8.77605076975589e-69	0.66	0.162
106510608	CEP104	15	1.03143934380713	1.51068433393789e-67	2.87891113518544e-63	0.531	0.112
100523220	GPR37	15	0.574730209885126	7.75989156093203e-67	1.47880253476682e-62	0.34	0.046
100628092	CISD3	15	0.784683500851178	6.42678590138833e-65	1.22475258922757e-60	0.568	0.128
100624193	LAPTM5	15	-1.77184785359617	7.73443632553768e-64	1.47395153055772e-59	0.185	0.849
100155711	GPR65	15	0.636113387418388	8.23462336057645e-64	1.56927217382505e-59	0.364	0.054
396964	ADGRE5	15	1.10275927201182	1.1018013222974e-61	2.09970277990215e-57	0.84	0.331
100737172	IPCEF1	15	0.860368173304985	1.47746110270216e-59	2.8155976234195e-55	0.611	0.162
100157266	SPRY2	15	0.894211107655442	8.37001773496178e-57	1.59507427975167e-52	0.568	0.147
397110	SCG5	15	0.543563739548994	4.06035023260227e-54	7.73780943827014e-50	0.389	0.072
100621635	DNAJC5	15	0.900091415741663	5.01590741190102e-54	9.55881475485977e-50	0.716	0.255
100515393	ATP8A1	15	0.694832465874761	2.69144342221711e-53	5.12908372971916e-49	0.42	0.085
100620437	SP4	15	0.716097701522612	7.06026700038724e-52	1.3454750822638e-47	0.451	0.1
110259297	RRAS2	15	0.461759443506711	1.58158951633879e-51	3.01403514128684e-47	0.321	0.052
100151938	GBP1	15	0.998486013085173	3.19514304498726e-51	6.08898410083222e-47	0.932	0.594
100524460	FRMD4B	15	0.653180351535638	1.07375214732571e-50	2.0462494671586e-46	0.327	0.055
100145895	ISG15	15	1.36058386514099	2.48128369986486e-49	4.72858234683246e-45	0.87	0.491
100154053	LOC100154053	15	0.682855728274443	2.21491943790157e-48	4.22097197280903e-44	0.623	0.183
100518302	LITAF	15	0.759121252017606	2.04098342316019e-47	3.88950210951637e-43	0.833	0.353
100286859	NRP1	15	0.338626862489585	3.07244603772125e-44	5.85516041408539e-40	0.272	0.041
100271930	IL7R	15	-1.5574869181065	4.64098667666137e-42	8.84432830971358e-38	0.117	0.692
100517795	AP1S2	15	0.386809065565697	1.4682901470498e-41	2.79812053323281e-37	0.315	0.059
100625050	EPSTI1	15	0.519488458801471	1.56342513746951e-41	2.97941928447564e-37	0.37	0.081
100517614	STK39	15	0.527217046685834	4.39333312661095e-40	8.37237493938249e-36	0.383	0.086
100522290	AOAH	15	0.400222309562203	9.9533996042782e-40	1.8968193625873e-35	0.302	0.057
100152628	PSTPIP1	15	0.522406332572147	1.78428169678091e-39	3.40030562955538e-35	0.42	0.102
100873164	CD52	15	-1.33610579882233	5.86058726769339e-39	1.11685211560433e-34	0.321	0.782
100627260	TULP4	15	0.566833161945268	1.7596951530593e-38	3.3534510531851e-34	0.481	0.138
100623707	PIK3R1	15	0.900222679524843	2.05643823113233e-38	3.91895433706888e-34	0.981	0.681
100518724	MAP4K4	15	0.467502605774043	1.03907013453759e-37	1.98015595538829e-33	0.278	0.051
100522059	PARD6G	15	0.459571600680899	1.14882296743829e-37	2.18931192904714e-33	0.309	0.063
396862	TIMP1	15	-1.48313914067611	1.18111760502162e-37	2.2508558198897e-33	0.358	0.804
102160665	GPR174	15	0.445546903772589	1.21624958636953e-37	2.31780683674442e-33	0.278	0.051
397302	CD247	15	0.603952765630007	1.00284516952511e-36	1.911122039564e-32	0.506	0.153
100520876	SNX10	15	0.656893970068486	1.24220566754915e-36	2.36727134064841e-32	0.623	0.233
733600	UNC5B	15	0.388416781113398	1.36741593745338e-36	2.6058845520049e-32	0.265	0.048
100620726	CAB39	15	0.776544323262659	1.7425600324012e-36	3.32079665374697e-32	0.66	0.264
100526033	FNBP4	15	0.849117826254256	3.46814564142426e-36	6.60924514886221e-32	0.901	0.58
100520441	NIPAL1	15	0.469326973348015	4.27786595908294e-35	8.15232915822436e-31	0.253	0.046
396810	KIT	15	-1.30939042888178	6.93600025054444e-35	1.32179356774625e-30	0.148	0.643
100156073	LOC100156073	15	0.496957322679476	9.18127904479538e-35	1.74967634756666e-30	0.315	0.068
397684	FCGR3A	15	0.794268156796206	9.60822440136808e-35	1.83103932416871e-30	0.926	0.69
100627365	CPNE2	15	0.355690743304142	1.17268509145739e-34	2.23478597879036e-30	0.265	0.05
100158037	DDX60	15	0.455196137164654	1.71087977510991e-34	3.26042358742695e-30	0.265	0.051
414381	CFLAR	15	0.828801893873096	1.73661375702937e-34	3.30946483677087e-30	0.759	0.357
100156434	SYTL3	15	0.727068186863131	2.48453554364258e-34	4.73477938551967e-30	0.673	0.273
100522631	PTPRC	15	0.575343308303157	5.99672441236569e-34	1.14279577126453e-29	1	1
100156970	KLRB1	15	0.73059419993566	7.99341206555878e-34	1.52330453733354e-29	0.932	0.58
396814	IL2RA	15	-1.32281523426231	9.15245023469971e-34	1.74418244122672e-29	0.136	0.637
780402	SERPINF1	15	0.618602526947859	9.4448898311663e-34	1.79991265512536e-29	0.617	0.233
110262251	PRKAR2B	15	0.425825570045685	2.11862911910422e-33	4.03747151227691e-29	0.321	0.073
102164394	TMIGD2	15	-1.19560415265	2.83485568348775e-33	5.40238447602261e-29	0.099	0.609
396692	HOPX	15	0.775942385364139	4.80005201974374e-33	9.14745913402564e-29	0.759	0.383
100037941	PDE4B	15	-1.14954862269445	6.36891691847903e-33	1.21372449715455e-28	0.185	0.653
100124526	CD1D	15	0.806629616403059	1.73848906689569e-32	3.31303861478311e-28	0.728	0.368
100521388	CRTAM	15	1.15335195409236	1.89932108884918e-32	3.61953619901988e-28	0.772	0.455
100516820	LOC100516820	15	0.506834835448716	2.855597083063e-32	5.44191136119316e-28	0.444	0.131
808513	CYTB	15	-0.670478905907075	9.34716242889898e-32	1.78128874407528e-27	0.988	0.99
414398	RPL23	15	0.396321893793157	1.08388233582139e-31	2.06555456737481e-27	0.994	0.983
100621776	IL2RB	15	0.760538105749026	2.0544300262166e-31	3.91512730096097e-27	0.877	0.563
100516567	C9H1orf21	15	0.480680918763517	4.02129098948142e-31	7.66337423865474e-27	0.377	0.102
100511592	NDEL1	15	0.786159757333856	1.63804981446854e-30	3.12163153143269e-26	0.691	0.328
448808	FGL2	15	0.721725793721236	1.72212002370464e-30	3.28184412917394e-26	0.512	0.179
100151951	TUBA4A	15	0.806989119363193	1.07420917177822e-29	2.04712041865776e-25	0.747	0.398
100037288	SLA-3	15	0.502050568149853	1.12010589634325e-29	2.13458580666132e-25	0.981	0.878
396880	CXCL8	15	-1.57597939702675	2.0925669581255e-29	3.98780485209977e-25	0.148	0.621
733606	TMSB4X	15	-0.529471463370145	3.4297197475652e-29	6.536016922935e-25	0.994	0.998
110261546	HDGFL3	15	0.381396604662723	8.247514056875e-29	1.57172875381867e-24	0.265	0.058
808504	COX2	15	-0.458299773158182	8.73774843211208e-29	1.6651527187076e-24	1	0.998
808502	ND2	15	-0.599180921582553	1.15055641969332e-28	2.19261536900955e-24	0.988	0.98
100156683	RASGEF1A	15	0.420211318082971	5.97766201601177e-28	1.13916305039136e-23	0.259	0.057
100625125	SERTAD3	15	0.646893275461002	7.64793489193808e-28	1.45746695235664e-23	0.407	0.129
100152025	DOK2	15	0.66940630256614	8.41786983716378e-28	1.6041934548683e-23	0.84	0.512
100522635	GPR183	15	0.772317496527263	3.49525743732839e-27	6.66091209831672e-23	0.901	0.754
100037998	TMSB10	15	-0.488855591649291	4.1961982983685e-27	7.99669509720084e-23	1	0.984
106505834	NRIP1	15	-1.14197651404507	4.24409397279685e-27	8.08796988395895e-23	0.173	0.592
102160564	LOC102160564	15	0.463700190032673	4.45146157579306e-27	8.48315032498883e-23	0.37	0.111
100155929	CD63	15	-0.727033821266106	4.96747876123121e-27	9.46652427527832e-23	0.704	0.851
808506	ATP6	15	-0.505056282797455	5.26489651988864e-27	1.00333132979518e-22	0.994	0.993
100511968	NOL4L	15	0.426847773266148	5.57503962890146e-27	1.06243530207975e-22	0.358	0.102
100515207	SPINT2	15	0.532507018445993	6.44940801552567e-27	1.22906368551873e-22	0.685	0.297
100135667	NLRC5	15	0.361159859190704	7.91642259520704e-27	1.50863265396861e-22	0.265	0.061
100240743	DDIT3	15	0.490328922610748	8.24848425317837e-27	1.5719136441282e-22	0.512	0.188
100156166	TTF2	15	0.564465231145257	1.40650821961497e-26	2.68038271412025e-22	0.531	0.2
100627543	CD96	15	0.597475206584024	1.44176109544615e-26	2.74756411959173e-22	0.488	0.178
100627613	PELI1	15	-0.955214509594047	1.13665755621705e-25	2.16612830488284e-21	0.204	0.613
492314	TAC3	15	-1.84214344827581	2.05591811887208e-25	3.91796315913453e-21	0.062	0.489
397581	TXN	15	-0.841368940566249	6.34443239816549e-25	1.2090584821184e-20	0.525	0.778
100622812	DUSP2	15	0.533719045749381	1.00905077780088e-24	1.92294806725513e-20	0.605	0.281
100521332	UNC13D	15	0.480235081276623	1.02300214405669e-24	1.94953518592884e-20	0.407	0.137
808507	COX3	15	-0.492626533954565	1.60394420252405e-24	3.05663646675008e-20	1	0.996
399522	IL6R	15	0.355078222429782	1.61860277983116e-24	3.08457131752424e-20	0.352	0.1
100154974	ERO1B	15	0.407890534656815	2.70045479462068e-24	5.14625670210862e-20	0.327	0.094
808501	ND1	15	-0.543777124294563	3.42052478332262e-24	6.51849407957792e-20	0.957	0.966
808508	ND3	15	-0.623622267235376	3.63651249570222e-24	6.93010186305972e-20	0.883	0.93
100157451	TP53INP1	15	0.558242346431226	4.04643769647964e-24	7.71129631818126e-20	0.37	0.118
100156785	NCALD	15	0.545645436194727	1.41247534892681e-23	2.69175427244982e-19	0.525	0.22
100048932	BTG2	15	0.595928153606874	1.56662587521641e-23	2.98551893039991e-19	0.944	0.777
102163082	GIMAP5	15	0.552048916801814	1.6888491249842e-23	3.21843977748238e-19	0.278	0.073
808510	ND4	15	-0.555452268030155	2.10272750122672e-23	4.00716779908777e-19	0.938	0.97
100152637	PRKCH	15	0.482971877372895	3.09826957830463e-23	5.90437233537514e-19	0.506	0.201
100157147	SEMA4A	15	0.351198491006119	4.06213264069848e-23	7.7412061733791e-19	0.302	0.085
100626111	TIPARP	15	-0.895019684999868	4.46781588255242e-23	8.51431672738014e-19	0.451	0.72
100152815	EZR	15	0.608203528670574	6.68519392459486e-23	1.27399740621004e-18	0.796	0.483
100135037	SLA-6	15	0.646523061633017	7.61031707531143e-23	1.4502981250421e-18	0.79	0.533
780432	RPL13A	15	0.289011687153082	9.33649451219555e-23	1.77925575918911e-18	0.994	0.988
100156358	S100A4	15	-1.10456951479739	1.37234859767929e-22	2.61528472259742e-18	0.309	0.641
100156882	FURIN	15	-0.912534730159561	1.56675447794333e-22	2.9857640086166e-18	0.253	0.61
100516824	ISCA1	15	-0.886464838369581	1.96040952063402e-22	3.73595242347226e-18	0.463	0.715
100127358	IFITM1	15	0.284528593255221	2.65075317461439e-22	5.05154032486264e-18	0.568	0.231
397261	STAT4	15	0.515264661849571	4.54288122892242e-22	8.65736875795745e-18	0.586	0.26
414419	RPL32	15	0.300607124813695	4.75005539140084e-22	9.05218055939259e-18	0.981	0.977
100515893	TAGLN2	15	-0.688180848840736	7.85839931664557e-22	1.49757515777315e-17	0.66	0.836
100517994	RGS3	15	0.456935857942061	9.81798290005443e-22	1.87101300126337e-17	0.315	0.096
100521149	WBP2	15	0.437756773165023	1.27931248468585e-21	2.43798580206582e-17	0.642	0.309
100512978	JAML	15	-0.824806609744347	1.31092380876561e-21	2.49822750236462e-17	0.099	0.483
100233199	PITPNC1	15	0.333563090967208	1.40055906694678e-21	2.66904541388048e-17	0.321	0.097
100625739	SGK1	15	-1.07156327810295	2.08354981190295e-21	3.97062087654345e-17	0.191	0.557
100233188	LCK	15	0.519937103251853	2.1346841623632e-21	4.06806760821555e-17	0.623	0.298
100155195	LOC100155195	15	0.673266779098546	2.13502335612566e-21	4.06871400976867e-17	0.741	0.412
100736696	PTMS	15	-0.69091353764717	2.57017763666928e-21	4.89798752220065e-17	0.63	0.793
100518262	RBPJ	15	0.653246862493708	2.80390635336432e-21	5.34340433760639e-17	0.611	0.323
100514435	RAB19	15	0.397340629155922	4.89430306327324e-21	9.32707334767981e-17	0.352	0.117
100521305	SMAD7	15	0.477005914999403	5.26980398022837e-21	1.00426654451212e-16	0.352	0.116
444993	TXK	15	0.650856568560562	8.81449598334382e-21	1.67977849954583e-16	0.79	0.487
100151805	RAB35	15	0.508680012693337	9.89298319198809e-21	1.88530580689717e-16	0.543	0.242
100518606	SERTAD2	15	0.417333626412187	2.36974672561943e-20	4.51602633501296e-16	0.389	0.141
100522869	PLEKHF1	15	0.569282085664352	3.53100066763866e-20	6.729027972319e-16	0.481	0.204
100624292	FAM78A	15	0.413890084540224	4.6902065354195e-20	8.93812659454894e-16	0.333	0.109
397301	CALU	15	0.404492543548916	1.90642745874957e-19	3.63307880813906e-15	0.321	0.105
100521680	LOC100521680	15	0.459880498106721	2.00990178464288e-19	3.83026983099394e-15	0.994	0.975
100515520	RPL39	15	0.298337425529383	2.30266452057813e-19	4.38818777686574e-15	0.963	0.968
100515934	ANXA6	15	-0.71133494020976	3.70064472276523e-19	7.0523186481737e-15	0.111	0.471
100155478	CD109	15	-0.826539484478333	4.0265688507501e-19	7.67343225887447e-15	0.142	0.493
110260435	LOC110260435	15	-0.882624816690363	4.4156530167968e-19	8.41490995410967e-15	0.086	0.44
100525853	CTSW	15	0.422491622361119	6.82504734687764e-19	1.30064927289447e-14	0.994	0.796
100621773	COTL1	15	0.305695660607726	1.09877796844866e-18	2.0939411744726e-14	0.741	0.413
100153217	IKZF5	15	0.409256039544501	1.21562804399831e-18	2.31662236344758e-14	0.272	0.082
100622613	RPS9	15	0.26841031457566	1.89040735048684e-18	3.60254928782277e-14	0.988	0.974
100171389	PTPN6	15	0.629623374874265	2.00243217775922e-18	3.81603500115574e-14	0.469	0.212
100511393	INPP4B	15	-0.805420321195631	2.07096706562969e-18	3.94664193697051e-14	0.179	0.522
100520112	FYB	15	0.439424793652498	3.8170164045395e-18	7.27408816213092e-14	0.593	0.287
100521622	SUN2	15	0.493614743863307	4.86805277318489e-18	9.27704816985845e-14	0.691	0.396
100513738	FGR	15	0.373992526193988	6.22586353656267e-18	1.18646281416275e-13	0.309	0.102
595120	ITM2B	15	-0.547002513576085	1.02571216418325e-17	1.95469967128403e-13	0.778	0.875
100520431	N4BP1	15	0.525241967083046	1.31295927792533e-17	2.50210649594231e-13	0.605	0.319
110255652	LOC110255652	15	0.496834790627703	1.80933248189591e-17	3.44804491074903e-13	0.432	0.178
110259542	RPS14	15	0.263394170083641	1.84515423438041e-17	3.51631042445875e-13	0.975	0.979
100153265	SH2D2A	15	0.496958950289636	2.18280669197714e-17	4.15977471290084e-13	0.679	0.396
100518524	GIMAP6	15	0.50465431056147	2.34885211378953e-17	4.47620747324872e-13	0.488	0.227
396910	ABCB1	15	-0.72406527048361	2.40091944212731e-17	4.57543218086201e-13	0.068	0.395
733608	S100A6	15	-0.855245671799282	2.51143055831517e-17	4.78603321498121e-13	0.049	0.372
397336	RGS1	15	0.51233158892863	3.32136180489494e-17	6.3295191915883e-13	0.963	0.908
100518980	SMPD1	15	0.380406268017581	4.85809483230192e-17	9.25807132191776e-13	0.321	0.113
100512305	METRNL	15	0.455240839742518	4.88432434382194e-17	9.30805690202147e-13	0.352	0.131
100155709	RIN3	15	0.369384465222324	5.10229602337628e-17	9.72344553174818e-13	0.42	0.173
100518350	FUNDC1	15	0.510824866978773	5.17698617325706e-17	9.86578255037599e-13	0.636	0.349
100151928	TPD52	15	0.303845197583411	5.64708322399463e-17	1.07616464999666e-12	0.309	0.103
808503	COX1	15	-0.417371851128005	6.58764298809476e-17	1.25540712424122e-12	0.988	0.995
100152321	GPCPD1	15	-0.78650747160522	7.05179795541624e-17	1.34386113636367e-12	0.148	0.461
110255360	LOC110255360	15	0.366414300802041	7.96617897063144e-17	1.51811472643323e-12	0.296	0.099
106508189	GIMAP7	15	0.608063625339079	8.05351436125788e-17	1.53475823182491e-12	0.438	0.197
100037293	SLA-1	15	0.378599591618998	1.43793225340261e-16	2.74026749530935e-12	0.988	0.948
100127155	LMO4	15	-0.663149785358559	1.53451502007939e-16	2.92432527376529e-12	0.42	0.675
100135031	SLA-2	15	0.325225849613077	2.05991169663085e-16	3.92557372026941e-12	0.988	0.963
733649	TAP1	15	0.422669129671922	2.55963519786216e-16	4.87789679656591e-12	0.395	0.16
100521255	RAPGEF6	15	0.498239531595477	3.88329850657507e-16	7.40040196398012e-12	0.642	0.368
100524793	CHST12	15	0.451106111758055	4.51044671535733e-16	8.59555830545647e-12	0.438	0.193
100153038	IFIT1	15	0.34142153320643	4.54758612038507e-16	8.66633486961784e-12	0.395	0.16
100171403	ELOVL5	15	0.379150291452222	4.83465072801994e-16	9.21339389238761e-12	0.333	0.124
654326	RNF19A	15	0.531347963962844	4.88182975405252e-16	9.30330296229788e-12	0.574	0.316
100514374	DUSP4	15	0.555756258843109	7.56694238967718e-16	1.44203221120078e-11	0.642	0.366
397278	PMAIP1	15	0.525466312705382	1.42064617200346e-15	2.707325409987e-11	0.833	0.606
110257174	RPL37A	15	0.250623719288673	1.49817484311521e-15	2.85507179852466e-11	0.969	0.966
100522394	VIM	15	-0.972560249791813	1.90746056101638e-15	3.63504759112891e-11	0.377	0.615
100521016	PIM3	15	0.367522944871702	2.337406446634e-15	4.45439546535042e-11	0.438	0.193
100620669	SH2D1B	15	0.285547565803031	3.34284246238276e-15	6.37045488056282e-11	0.302	0.105
397202	JAK1	15	0.451191078224966	3.71648113074239e-15	7.08249809085577e-11	0.877	0.756
100154178	NEDD9	15	0.507939235891419	3.85550752955392e-15	7.3474406990709e-11	0.556	0.307
100736809	RPL21	15	-0.289300089761324	3.94716279689978e-15	7.52210814205191e-11	0.957	0.965
100519098	LOC100519098	15	0.326064744892915	4.54004771109816e-15	8.65196892303977e-11	0.296	0.107
100192439	NCK2	15	-0.741533467332825	5.62924082034409e-15	1.07276442313297e-10	0.34	0.576
100523468	FAM43A	15	0.341304010445113	5.72666771808394e-15	1.09133106703526e-10	0.253	0.084
100153378	GPR18	15	0.495473470877778	5.93604982651939e-15	1.1312330154398e-10	0.451	0.213
100049692	SRGN	15	-0.499351782360706	6.00227390709156e-15	1.14385333847444e-10	0.926	0.957
396826	FAS	15	0.363364392028636	6.22896248250247e-15	1.18705338029049e-10	0.284	0.099
100626700	PPP1R12C	15	0.331405054108646	7.48743175751514e-15	1.42687987002966e-10	0.309	0.115
100155114	TAGAP	15	0.394185868379539	8.63209709881399e-15	1.64501874412098e-10	0.278	0.098
100524569	JARID2	15	0.397912120095675	9.59778580142055e-15	1.82905004017671e-10	0.735	0.484
100135036	SLA-8	15	0.37578313991265	9.690701522548e-15	1.84675698915197e-10	0.352	0.142
414904	CXCL2	15	-1.37747794214765	1.0422051430046e-14	1.98613034102386e-10	0.111	0.406
100101927	IFIH1	15	0.429034636837236	1.10502024638423e-14	2.10583708353443e-10	0.395	0.171
100038020	CSTB	15	-0.62598053541463	1.12997514845847e-14	2.15339364041731e-10	0.765	0.801
102166994	GNG5	15	0.414575663597181	1.3793616706999e-14	2.62864953585281e-10	0.877	0.725
396611	IRF1	15	0.641013816266538	2.50207529872225e-14	4.76820489677499e-10	0.716	0.466
100625763	PTPN12	15	0.462566786252396	2.8663638947413e-14	5.46242967420849e-10	0.586	0.327
100155066	NABP1	15	0.470304478960794	3.79822829728584e-14	7.23828366613763e-10	0.278	0.103
100155201	PPA1	15	0.269941601024714	3.82031053112906e-14	7.28036577917265e-10	0.457	0.206
100520511	PSPC1	15	0.467895634677906	6.15146747145902e-14	1.17228515603594e-09	0.599	0.344
110255236	B2M	15	0.27685092212863	8.56764808158067e-14	1.63273669490683e-09	0.988	0.949
100523875	SEPT7	15	0.415664494111898	8.78428545357824e-14	1.6740212788884e-09	0.914	0.752
100157144	DUSP5	15	0.453452572453279	8.99826694892926e-14	1.71479973245745e-09	0.698	0.463
100153137	GBP2	15	0.40559126302769	1.00784202521807e-13	1.92064454745807e-09	0.444	0.216
808511	ND5	15	-0.51416872172057	1.02157378451379e-13	1.94681316114792e-09	0.716	0.854
100524195	B3GNT2	15	0.394669822523932	1.02620998196021e-13	1.95564836262157e-09	0.5	0.25
100520839	CLEC2B	15	0.531915832345486	1.22909015350449e-13	2.3422771055335e-09	0.648	0.395
100155581	LTB	15	-1.0737898606219	1.33140962434256e-13	2.53726732110963e-09	0.42	0.616
100514255	ARL4C	15	-0.702886654043163	1.63491649193267e-13	3.11566035867608e-09	0.093	0.368
791125	FYN	15	0.404333125198328	2.18950710051487e-13	4.17254368145119e-09	0.71	0.439
664652	OGT	15	0.524925848678082	2.28807322542689e-13	4.36038114569602e-09	0.519	0.283
100624161	G0S2	15	-1.58322767814075	2.28921197992504e-13	4.36255127014315e-09	0.111	0.385
100737731	NAPEPLD	15	-0.585013244043583	2.32106450531022e-13	4.42325262776969e-09	0.086	0.367
100523318	GPR132	15	0.422532173930608	2.3718544941731e-13	4.52004310954567e-09	0.568	0.326
100522108	BASP1	15	-0.761295928612309	2.84824609111425e-13	5.42790257583642e-09	0.29	0.539
100155547	ABHD17B	15	0.443385080660451	2.86847499450812e-13	5.46645279703412e-09	0.432	0.208
100519533	DGKZ	15	0.364328132154622	2.97557075556293e-13	5.67054518887627e-09	0.475	0.237
100625826	KIF2A	15	0.404557305951617	3.23747561405414e-13	6.16965727770297e-09	0.562	0.317
100153948	PARP14	15	0.598254262772558	4.15842945694025e-13	7.92471901609104e-09	0.494	0.266
100511327	KIAA1551	15	0.479558922856901	4.79600766130108e-13	9.13975180014146e-09	0.556	0.316
100624989	SERTAD1	15	0.539360053340079	4.88595010363965e-13	9.31115511250609e-09	0.698	0.487
100512981	SCIN	15	-0.682864715118023	4.98026978341381e-13	9.49090012625169e-09	0.259	0.523
100156636	KAT6B	15	0.412665779213098	5.20976398638568e-13	9.92824722885518e-09	0.481	0.248
100525396	LOC100525396	15	-1.20572981024287	5.40511497718811e-13	1.03005276120274e-08	0.043	0.301
100157293	TMEM71	15	0.275076499924232	5.43463112589979e-13	1.03567765366272e-08	0.253	0.09
100153923	PSMB4	15	-0.588592781812706	6.15326516624384e-13	1.17262774273109e-08	0.506	0.678
110259674	LOC110259674	15	-0.639121640510379	8.1088639279252e-13	1.54530619874471e-08	0.556	0.715
106504097	RASAL2	15	0.388329019083551	8.46396545520961e-13	1.61297789679929e-08	0.5	0.265
100512110	INPP5B	15	0.408856946033564	8.52182375622078e-13	1.62400395322299e-08	0.327	0.137
595127	ARL6IP5	15	0.343112652908219	9.17646834303634e-13	1.74875957213244e-08	0.383	0.169
100520022	CMAS	15	0.339841225508884	9.54075313589321e-13	1.81818132510717e-08	0.401	0.187
100511843	LCP2	15	0.49730868208854	1.06119361539288e-12	2.02231667285421e-08	0.673	0.435
100621690	CBLB	15	0.463617336730257	1.07369503684534e-12	2.04614063171617e-08	0.735	0.475
100621535	TPD52L2	15	0.369056762133839	1.09186154159722e-12	2.08076053982183e-08	0.395	0.182
100157574	FAM49B	15	0.332197690069065	1.11197192942571e-12	2.11908490590658e-08	0.605	0.339
100153567	SKIL	15	0.461974116156308	1.14394563647843e-12	2.18001719943695e-08	0.84	0.657
100155631	FES	15	-0.592614337607955	1.41116951740887e-12	2.68926574932608e-08	0.136	0.398
503666	P2RY1	15	-0.555444327928788	1.44579294864935e-12	2.75524762224107e-08	0.105	0.376
100524761	KCTD12	15	-0.72789799466639	1.5831916961401e-12	3.01708841533419e-08	0.043	0.299
100157120	NR4A2	15	0.49119497722892	1.74835008066244e-12	3.33183074871842e-08	0.901	0.765
100522202	GNG11	15	-0.967359172797568	1.77122138101054e-12	3.37541658579178e-08	0.093	0.346
100625126	EMP3	15	-0.722098792188035	2.38424610645355e-12	4.54365780506854e-08	0.173	0.432
100513336	CD5	15	-0.505227446486501	2.70053822840158e-12	5.14641570186489e-08	0.043	0.295
100153635	CD244	15	0.337752796437594	3.27502093997993e-12	6.24120740531975e-08	0.364	0.162
100511011	SRRM2	15	0.385325664504314	3.41247499771988e-12	6.50315360315478e-08	0.926	0.776
100515577	ACAA1	15	-0.631082221796507	3.74518947683316e-12	7.13720758600095e-08	0.13	0.38
100627178	CPPED1	15	-0.553836131939616	5.417767848768e-12	1.03246401893972e-07	0.13	0.388
100152534	C1H15orf48	15	-0.622861387100925	7.02200898384256e-12	1.33818425205088e-07	0.148	0.402
100170767	ARRB2	15	-0.522548272723161	7.75576374564171e-12	1.47801589700694e-07	0.16	0.423
397298	ENTPD1	15	-0.553735761783547	7.86123189365519e-12	1.49811496197387e-07	0.086	0.344
100518189	SRSF7	15	0.426291517833494	8.36347554122379e-12	1.59382753389102e-07	0.914	0.749
100153223	MAGI3	15	-0.55637871061969	9.38393278369124e-12	1.78829607058804e-07	0.068	0.322
100522818	LOC100522818	15	-0.537282109055833	1.05029699940675e-11	2.00155099176944e-07	0.049	0.292
100622671	BANF1	15	0.317575776118441	1.39663600485577e-11	2.66156923445365e-07	0.852	0.7
110261124	IFI6	15	0.405165117762447	1.78619721018108e-11	3.40395602344209e-07	0.716	0.474
100520600	TP53I11	15	-0.647625345161988	2.11810934400264e-11	4.03648097686583e-07	0.068	0.301
733597	ICOS	15	-0.555658736776016	2.12376943203637e-11	4.0472674066317e-07	0.074	0.311
110255208	AAK1	15	0.316589743410154	2.18430107022577e-11	4.16262254952924e-07	0.321	0.14
100523358	JUNB	15	0.528972855848294	2.33817859709664e-11	4.45586695248707e-07	0.901	0.758
100153365	CD83	15	-0.860787384084275	2.35473218755045e-11	4.4874131298149e-07	0.191	0.434
733681	ITGAL	15	0.361950553601838	3.21801492800081e-11	6.13257104829115e-07	0.37	0.181
100174959	KLF2	15	0.460122688019658	3.37322557857101e-11	6.42835598508277e-07	0.5	0.274
100624274	FXYD5	15	-0.444623429667324	3.56685738998095e-11	6.7973601280867e-07	0.71	0.77
100524935	FKBP11	15	-0.54711753519848	3.8962875918584e-11	7.42515526380456e-07	0.5	0.684
102163020	PLSCR3	15	0.267786499170687	5.2852381337799e-11	1.00720783115444e-06	0.29	0.122
397112	TBXAS1	15	-0.465493164942679	5.91305702582408e-11	1.12685127741129e-06	0.049	0.285
106506838	LOC106506838	15	-0.583369894507173	6.59612908790434e-11	1.25702432028193e-06	0.056	0.286
100511325	SLAMF1	15	-0.431426165242693	9.05194664210626e-11	1.72502947158619e-06	0.062	0.3
100152598	SEMA4D	15	-0.497843683447211	9.11597519478605e-11	1.73723139287038e-06	0.111	0.363
100037273	MEF2A	15	0.273104205164867	9.79768394590962e-11	1.867144629572e-06	0.259	0.104
100154129	SLA2	15	0.405182710234156	9.86918923780534e-11	1.88077139304856e-06	0.716	0.491
100622884	RUNX3	15	-0.522799056827812	1.5053251095119e-10	2.86869806119683e-06	0.426	0.627
100524086	NAP1L1	15	-0.355635812828169	1.84531754235143e-10	3.51662164045911e-06	0.815	0.858
100157647	PLEKHA1	15	-0.52049904008659	1.93422074489773e-10	3.68604447355161e-06	0.173	0.408
100511208	PARM1	15	-0.460143328281296	2.21617407026037e-10	4.2233629256952e-06	0.062	0.288
100152647	COQ10B	15	0.40667295446501	2.30641638110606e-10	4.39533769747381e-06	0.63	0.396
100049657	GNAS	15	-0.283932323108424	2.32663063223567e-10	4.43385999585152e-06	0.944	0.925
100126864	IFNGR2	15	-0.465767947382151	2.52437818836932e-10	4.81070751357542e-06	0.043	0.261
100125968	UBB	15	0.265570159072884	2.55981173681203e-10	4.87823322684269e-06	1	0.996
397221	ITGB7	15	-0.460106832448676	2.73718940131806e-10	5.21626184209182e-06	0.117	0.363
100523292	UTRN	15	0.367824452490511	2.88556606138815e-10	5.49902324318741e-06	0.716	0.485
654298	ID2	15	-0.427739741249136	2.90958087801975e-10	5.54478827924223e-06	0.92	0.916
100522606	AFF3	15	0.420528076618196	3.08988177331099e-10	5.88838769539875e-06	0.463	0.261
110258061	NOTCH1	15	0.314998403206434	3.24921280795379e-10	6.19202484811754e-06	0.358	0.174
396592	TSPO	15	-0.559362654683227	3.29838983542682e-10	6.2857415093729e-06	0.068	0.287
100517170	MAX	15	0.322076053925567	3.83711540425893e-10	7.31239082589625e-06	0.58	0.359
100521745	UBAC2	15	0.301526696244866	3.89326657328599e-10	7.41939810871111e-06	0.488	0.279
100523492	LOC100523492	15	0.266476870924647	4.58069015673785e-10	8.72942123169532e-06	0.296	0.133
100514084	SPG21	15	0.310785212671706	5.64673204663132e-10	1.07609772612653e-05	0.346	0.161
414377	CCR9	15	-0.534208775329001	6.28134806325533e-10	1.19703650041457e-05	0.086	0.302
100512622	GSAP	15	0.286469255563289	6.45704251046328e-10	1.23051859121899e-05	0.346	0.167
100523876	SESN1	15	-0.505838315332318	6.82231548295649e-10	1.30012866158702e-05	0.074	0.29
100511727	EPHB6	15	0.332815466411959	7.02227746067404e-10	1.33823541568065e-05	0.883	0.689
100188979	EPHA4	15	-0.481163249925387	7.36699643313403e-10	1.40392851026235e-05	0.056	0.274
100152997	GADD45G	15	-0.486548988981033	7.70216264276296e-10	1.46780113483134e-05	0.414	0.633
100519616	KIAA0040	15	-0.492507788381386	8.63851302560176e-10	1.64624142728893e-05	0.148	0.368
100623777	FOSL2	15	-0.473439575833283	1.39171014998782e-09	2.65218203283179e-05	0.562	0.693
100516271	DEDD2	15	0.252981278096105	1.573367285423e-09	2.99836603583062e-05	0.352	0.167
100519653	CAPG	15	-0.490517988220933	1.68370673368092e-09	3.20863992237572e-05	0.185	0.407
100625874	ARL6IP1	15	0.318512125897578	1.75306577124159e-09	3.3408174402551e-05	0.611	0.385
100514961	GLT8D2	15	-0.452248088147372	1.90909089892898e-09	3.63815452608896e-05	0.074	0.282
100158017	SPOCK2	15	-0.486044376660542	2.05207187625516e-09	3.91063337457946e-05	0.457	0.612
100511993	CNOT1	15	0.326043834488554	2.17108053437394e-09	4.13742817435642e-05	0.426	0.228
100516956	EIF3G	15	0.360831276424938	2.22518111133448e-09	4.24052764387012e-05	0.815	0.72
100737018	HERC2	15	0.34069276318982	2.36485689105777e-09	4.5067077772888e-05	0.352	0.176
100523641	TOMM70	15	-0.524832880255616	2.46695038603872e-09	4.70126735067399e-05	0.241	0.449
100522453	RBM7	15	0.384928873218427	2.50777751796089e-09	4.77907161597807e-05	0.389	0.207
100520336	NMUR1	15	0.288928471232968	2.60425234409078e-09	4.96292369213381e-05	0.296	0.135
100511661	STRADB	15	0.262747636095518	2.82124308764804e-09	5.37644295213086e-05	0.29	0.132
100322893	MAP1LC3A	15	0.313955180739394	2.90181219798421e-09	5.52998350569851e-05	0.401	0.218
397179	IL18R1	15	0.358145933882529	2.92562777420391e-09	5.5753688493004e-05	0.574	0.371
100515003	SMC5	15	0.329074890798328	2.95154805614602e-09	5.62476513059747e-05	0.66	0.448
100512186	CUL2	15	0.292063311629478	2.96159984328479e-09	5.64392082134782e-05	0.302	0.141
100623246	C3H16orf54	15	0.408203657547805	2.98423046661705e-09	5.68704800023212e-05	0.389	0.203
100623006	KMT2A	15	0.316769538530265	3.20423735684482e-09	6.10631513093918e-05	0.506	0.297
100153840	RCN2	15	0.31631772827589	3.41888091916204e-09	6.51536136764711e-05	0.444	0.252
396660	CD74	15	-0.300817649358251	3.80328384509247e-09	7.24791802359272e-05	0.722	0.534
100622477	RORC	15	-0.419286205326885	3.82755734928651e-09	7.2941760405353e-05	0.086	0.3
397564	HBEGF	15	0.309745807960176	3.88417574004846e-09	7.40207370781036e-05	0.5	0.286
100154492	RSRC2	15	0.273661206056219	4.28040631380431e-09	8.15717031221688e-05	0.84	0.664
110261148	ZC3H12A	15	-0.539939824955172	4.44819196550777e-09	8.47691942866816e-05	0.309	0.504
100523300	SSR4	15	-0.382093146674205	4.70885402844787e-09	8.97366312201311e-05	0.809	0.866
100515364	CAMK4	15	0.370781811860069	4.7615680444529e-09	9.07412022231389e-05	0.673	0.448
100525079	SNRK	15	0.270574493523012	4.80238566823822e-09	9.15190636796157e-05	0.42	0.224
100621326	PRKCQ	15	0.271248174879415	4.89930364881197e-09	9.33660296354098e-05	0.265	0.117
100154280	SCML4	15	0.335074130791257	4.9217201273419e-09	9.37932204667546e-05	0.519	0.312
100155925	AMD1	15	0.376036787360639	5.39052886275867e-09	0.000102727308537592	0.599	0.399
100518898	HINT1	15	-0.361596446229152	5.89120376807259e-09	0.000112268670208159	0.79	0.825
100521609	F2R	15	-0.463531754550092	6.14109337978605e-09	0.000117030816538583	0.136	0.358
100514873	BHLHE40	15	0.379614770321411	6.54443754673196e-09	0.000124717346328071	0.636	0.44
100516920	TMEM131L	15	0.385573096981415	6.67194641351571e-09	0.000127147282802369	0.302	0.149
100518537	GNA15	15	-0.400951705537952	9.48023010095318e-09	0.000180664745033865	0.136	0.351
100154684	RDH11	15	-0.408941555843392	1.03229782514373e-08	0.00019672499653764	0.086	0.289
100512735	LIMD2	15	0.388663349889779	1.06483940376614e-08	0.000202926445175713	0.636	0.432
407060	HSPA5	15	0.357263859464285	1.06859507659788e-08	0.000203642163747259	0.901	0.849
100126859	LMNA	15	-1.12119623554011	1.21843105906621e-08	0.000232196406926247	0.148	0.338
100522525	CLINT1	15	-0.415867335642422	1.29583428294442e-08	0.000246947139300719	0.654	0.736
100738739	C2CD4B	15	-0.532417678746373	1.29773072821542e-08	0.000247308544876013	0.093	0.298
100627332	CKB	15	-0.476173910209051	1.37615577315017e-08	0.000262254005689227	0.093	0.295
110255306	LOC110255306	15	0.35730801706995	1.43328581136229e-08	0.000273141277071311	0.494	0.301
100623239	ARHGAP45	15	0.442860136253427	1.53216390145898e-08	0.000291984474701039	0.469	0.292
100153033	STK17B	15	0.378765130810723	1.70148677236068e-08	0.000324252334208775	0.889	0.779
100625315	ZGPAT	15	0.331149972620211	1.9148121168302e-08	0.000364905745104331	0.506	0.322
100522015	GRASP	15	-0.575674417324564	1.95197936644577e-08	0.00037198870786357	0.105	0.293
100623283	SPRY1	15	-0.441324251951791	1.96787226535244e-08	0.000375017417608214	0.142	0.339
414371	CCR5	15	0.274083616032816	2.05603087331585e-08	0.000391817803527802	0.29	0.138
110261491	LOC110261491	15	0.284321297131085	2.08874543629038e-08	0.000398052217793858	0.321	0.158
397095	GGT1	15	-0.425908380230385	2.18835496947268e-08	0.000417034806532409	0.136	0.336
100038014	RPIA	15	-0.514239744685854	2.23180742475576e-08	0.000425315540935706	0.216	0.415
100517816	LAT	15	-0.49550848140764	2.39796320439936e-08	0.000456979847862387	0.08	0.269
100512700	LOC100512700	15	0.389265493660503	2.40448732145875e-08	0.000458223148850394	0.679	0.511
100513209	CFAP20	15	-0.48422556827116	2.83005475121102e-08	0.000539323533938285	0.216	0.42
396654	AHR	15	-0.433748226497058	2.87249644287548e-08	0.00054741164711878	0.068	0.255
100525723	ABRACL	15	-0.449551233699396	2.97220332623167e-08	0.00056641278787997	0.623	0.686
100152253	STX11	15	0.448155297153335	3.01493015482075e-08	0.000574555239604191	0.623	0.454
595110	CCNG1	15	0.275648247824349	3.28770999830974e-08	0.000626538894377887	0.469	0.283
100511130	CD48	15	-0.472485585218531	3.3570389692547e-08	0.000639750916370868	0.21	0.403
rna78601	rna78601	15	-0.369409249090161	3.48815642027858e-08	0.000664737969012489	1	0.996
100521309	SNAPC1	15	-0.476907003649305	3.64299707282999e-08	0.000694245952169211	0.333	0.517
100101922	ATM	15	0.350108406777108	3.67536391053845e-08	0.000700414100431313	0.333	0.178
100525468	CITED4	15	0.531286950860467	3.78934509897211e-08	0.000722135495511115	0.716	0.584
100153339	RANBP9	15	0.294827077323395	4.03634864094608e-08	0.000769206960505095	0.463	0.272
100624297	YPEL3	15	0.262984174726314	4.07641477591497e-08	0.000776842363846116	0.654	0.438
100153486	NFKBIE	15	0.290979081859755	4.08628176661011e-08	0.00077872271626289	0.327	0.169
100623923	STIP1	15	0.284840537921211	4.71495882137015e-08	0.000898529702588509	0.66	0.463
100627864	LAT2	15	0.283942803689909	5.33546676692003e-08	0.00101677990177195	0.735	0.53
100738793	PARD3B	15	-0.415457682480267	6.40138596034601e-08	0.00121991212246314	0.117	0.311
100517377	LRRFIP1	15	0.279219641896422	6.67275195079752e-08	0.00127162633926348	0.574	0.378
106506781	LOC106506781	15	0.356089519724298	7.75654608248066e-08	0.00147816498693834	0.525	0.335
100156254	LCP1	15	0.256183369820075	8.80041085132783e-08	0.00167709429593754	0.889	0.78
100155428	TAPBP	15	0.304744824163171	9.04540429359552e-08	0.0017237826962305	0.395	0.225
100627283	LOC100627283	15	0.271681042437811	9.33171200938116e-08	0.00177834435762777	0.29	0.147
100157295	DENND4A	15	-0.450999790630222	1.01249924402685e-07	0.00192951980934197	0.117	0.304
100736957	POLD4	15	0.320228390947473	1.06687413121823e-07	0.00203314203186259	0.599	0.417
100520848	PRICKLE4	15	0.279917541741331	1.16657167340561e-07	0.00222313563800907	0.685	0.549
100525794	KLHL15	15	0.459687742047672	1.56771567221178e-07	0.00298759575653399	0.481	0.313
100624694	CD37	15	-0.371669914643436	1.59171320587395e-07	0.00303332785643398	0.531	0.659
100517077	MKNK2	15	0.307331392831675	1.70681783929955e-07	0.00325268275635315	0.66	0.467
100579141	NDUFA4	15	0.278739655246391	2.08873242228684e-07	0.00398049737715203	0.796	0.641
106504851	LOC106504851	15	-0.404660646054866	2.39598613438498e-07	0.00456603077629746	0.086	0.257
100525644	SLC38A2	15	0.277287710610994	2.44239625991166e-07	0.00465447455251364	0.747	0.56
110258158	TNRC6A	15	0.280234079430053	2.80030879080829e-07	0.00533654846264336	0.333	0.182
100153603	N4BP2L2	15	0.335638530195285	2.87999936120216e-07	0.00548841478264296	0.543	0.361
100517284	ACTN4	15	0.330211297751051	2.91683487612387e-07	0.00555861222342925	0.481	0.304
100037967	PDE4D	15	-0.433088384774123	2.96975921634467e-07	0.00565947013858804	0.302	0.491
102164283	ITPKB	15	0.260804040097434	3.05262448752627e-07	0.00581738648587881	0.34	0.187
100156818	PI4K2A	15	-0.457079611045715	3.47566124525571e-07	0.0066235676350838	0.265	0.44
733596	PLAGL1	15	-0.475888785746024	3.8545101894757e-07	0.00734554006808384	0.37	0.532
100627067	LOC100627067	15	0.26210832512404	3.98160615037447e-07	0.00758774684076864	0.37	0.211
397567	MGST1	15	-0.372996919533014	4.1687282502861e-07	0.00794434542657022	0.42	0.557
100620112	FBXW7	15	0.325885584566366	4.24883232875841e-07	0.0080969997689149	0.444	0.273
397212	DBI	15	-0.404362234386961	4.48562295426263e-07	0.0085482516639383	0.623	0.718
100518732	ARHGAP9	15	0.325252996461305	4.48734015857889e-07	0.00855152414020379	0.401	0.236
100517317	STK4	15	0.321589448739796	4.50384192205359e-07	0.00858297155085752	0.796	0.594
100521498	MBOAT7	15	-0.418627330572807	5.29865522478075e-07	0.0100976472618647	0.093	0.261
100623451	ZDHHC20	15	0.25897594967322	5.6690296498229e-07	0.0108034698036675	0.383	0.226
100307052	SOCS1	15	0.30492521880793	6.31426699589858e-07	0.0120330986140839	0.377	0.216
100519357	YTHDC2	15	0.273600802585717	6.83754509763705e-07	0.0130303096925669	0.296	0.157
100525290	NR1H2	15	0.292557439226027	7.22843439168318e-07	0.0137752274202306	0.512	0.333
100521252	CLK4	15	0.276495524509701	8.46198133618406e-07	0.016125997832366	0.457	0.288
100525703	DNAJB4	15	0.377319927503431	8.53940489228715e-07	0.0162735439032316	0.488	0.308
100523064	LDHD	15	0.255366471435083	8.72899563055205e-07	0.016634846973143	0.259	0.132
100525094	SASH3	15	0.327619484617647	8.76153473808198e-07	0.0166968567503628	0.432	0.269
100521253	IQGAP2	15	-0.417635282952885	8.81527299250678e-07	0.0167992657418202	0.099	0.262
100511360	FBXO34	15	0.384387541720405	8.89306690433546e-07	0.0169475175995921	0.358	0.212
396632	BCL2L11	15	0.439909743594877	8.96535545281957e-07	0.0170852778864383	0.648	0.519
396875	ATP2A2	15	0.320553145592787	1.05973985135853e-06	0.0201954623473394	0.444	0.279
100627887	TMX4	15	-0.36651982299343	1.0860355539614e-06	0.0206965795518424	0.16	0.339
100623258	SAP18	15	0.336106603267079	1.12274123650341e-06	0.0213960797440454	0.772	0.693
733607	MGST3	15	0.256274672826461	1.13011541446733e-06	0.0215366094535039	0.488	0.326
110257620	GIMAP1	15	0.297261533804683	1.22906106816731e-06	0.0234222167760645	0.821	0.69
100152548	CD164	15	-0.409142402471985	1.36289409872969e-06	0.0259726728394917	0.506	0.629
100624156	CD99	15	0.288020573840777	1.40763291616143e-06	0.0268252604832883	0.79	0.629
100155593	ANO6	15	0.285243340904289	1.61269705950541e-06	0.0307331678629945	0.364	0.221
100738416	RPS27L	15	-0.431675891228288	1.62121409230428e-06	0.0308954769570426	0.309	0.458
106508649	GCNT1	15	-0.402197781709766	1.63761108896655e-06	0.0312079545224356	0.136	0.304
106505000	LOC106505000	15	-0.406594617611582	1.69513403112797e-06	0.0323041692312057	0.228	0.409
396589	IL16	15	0.277314240679375	1.796024975735e-06	0.034226847962582	0.531	0.358
100622744	SEC11A	15	-0.355575887967506	1.80970953753518e-06	0.0344876346568078	0.278	0.446
100155050	MGMT	15	-0.362906670535419	1.82986205710635e-06	0.0348716812222757	0.13	0.293
100739654	MAML2	15	-0.367285028217767	1.94651154762734e-06	0.0370946705631342	0.142	0.307
654294	PSMB9	15	0.305652888439937	2.00867790836267e-06	0.0382793748996674	0.512	0.356
100626432	SNRPN	15	0.294280022301145	2.11325007384892e-06	0.0402722066573388	0.426	0.259
100738285	EDEM1	15	0.271129701866618	2.26214050412328e-06	0.0431096115870774	0.34	0.196
396743	CD55	15	-0.406105842204469	2.69904613405513e-06	0.0514357221766887	0.136	0.303
110258364	LOC110258364	15	-0.321855515929551	2.75831346757121e-06	0.0525651797515046	0.802	0.817
397399	FCGRT	15	-0.496327835796425	2.79276465313626e-06	0.0532217159948178	0.309	0.449
100738399	LPAR6	15	-0.409646528360175	3.10629886202994e-06	0.0591967374137045	0.173	0.343
100511390	RBM25	15	0.298818657881032	3.30312302451415e-06	0.0629476154781661	0.562	0.405
100623101	SETD2	15	0.252404930059211	3.54699554025034e-06	0.0675950940105507	0.488	0.326
100152773	LACTB	15	-0.360060532799238	3.68315052007063e-06	0.0701897994609861	0.154	0.316
100517562	HGSNAT	15	0.256312066041381	3.81239690912539e-06	0.0726528478972026	0.426	0.277
100627559	HDAC7	15	0.357088336242167	3.83902609240377e-06	0.0731603202429387	0.315	0.182
406192	ANXA2	15	-0.363739869925912	4.28301760074217e-06	0.0816214664173436	0.105	0.26
100155278	ERMP1	15	0.263710837259724	4.69094857466096e-06	0.0893954069873139	0.253	0.135
100522824	GNA13	15	-0.346813525125312	4.76422404956017e-06	0.0907918177124682	0.444	0.582
100523501	SEPT11	15	0.287699828977443	5.05265736512621e-06	0.0962884914072102	0.599	0.443
100525320	DYNLT3	15	0.268763441575181	5.39122697383129e-06	0.102740612440303	0.407	0.261
rna78603	rna78603	15	-0.25052041139939	5.71191293568476e-06	0.108851924815345	0.988	0.992
100511418	ERBIN	15	0.2528669150668	6.23918312331153e-06	0.118900112780948	0.636	0.492
100622365	TSPAN31	15	0.256611462121194	6.29408523944831e-06	0.119946382408166	0.463	0.308
100512363	CREM	15	0.301304073935603	6.46050001408128e-06	0.123117748768347	0.87	0.827
100511860	PTPRCAP	15	0.252849123857539	6.60233011268678e-06	0.125820604957472	0.889	0.737
397614	IL4R	15	-0.396097474765411	6.65699762635961e-06	0.126862403765535	0.451	0.573
110255544	LOC110255544	15	-0.404762346015585	6.96530296540908e-06	0.132737778611801	0.228	0.396
414799	CYB5A	15	-0.362074000628986	7.62343675845201e-06	0.14527983430582	0.142	0.295
100519866	MPHOSPH8	15	0.291649845376792	9.67323275487341e-06	0.184342796609623	0.63	0.49
445537	ST3GAL1	15	-0.403457337245827	9.7561771166656e-06	0.185923467312296	0.117	0.261
102163816	LOC102163816	15	-0.28273050293489	1.07402069226398e-05	0.204676123324747	0.815	0.872
100517893	RPAP2	15	0.319158696686284	1.15168161855522e-05	0.219475966048067	0.457	0.304
407245	LDHA	15	-0.356966002471755	1.15852639805034e-05	0.220780375676454	0.716	0.769
100737777	HS3ST3B1	15	-0.359510320038405	1.29457446770272e-05	0.246707056310107	0.136	0.283
100156989	BAG3	15	-0.508697408295991	1.38275059942832e-05	0.263510781733056	0.543	0.671
110259544	SMIM3	15	-0.416082878906491	1.38520832121977e-05	0.263979149774852	0.34	0.466
100513133	LOC100513133	15	-0.532152140428098	1.39251043426206e-05	0.265370713457321	0.222	0.372
106509717	LOC106509717	15	0.251848182449317	1.41116474540451e-05	0.268925665531737	0.401	0.252
100153369	NOTCH2	15	0.300461191861176	1.43730749850671e-05	0.273907689990423	0.309	0.178
100521104	KIAA1109	15	0.297928685220727	1.47522716754884e-05	0.281134041319782	0.34	0.208
100233194	MKNK1	15	-0.319909591062169	1.49143038438376e-05	0.284221888352013	0.13	0.272
100521060	IER3IP1	15	-0.351241722192893	1.51808852483004e-05	0.28930213017686	0.296	0.435
751859	SIRT1	15	0.326613499002798	1.53226145790448e-05	0.292003066032856	0.253	0.14
100623678	NT5C3A	15	0.25759391736097	1.54094892770351e-05	0.293658637152457	0.444	0.29
100512141	DOCK10	15	0.297385534628161	1.68120400139413e-05	0.32038704654568	0.611	0.469
100627868	LOC100627868	15	0.294252505592565	1.68717584603401e-05	0.321525100978702	0.654	0.499
100517665	OSTC	15	-0.382959699251925	1.74488553969458e-05	0.332522837299597	0.185	0.325
100155733	SUSD6	15	-0.359580017311235	1.75097554423558e-05	0.333683409464974	0.241	0.385
100513605	SLBP	15	0.280416943065411	1.75272982279839e-05	0.33401772233069	0.463	0.323
100156642	SLK	15	-0.366732294697667	1.75944006934328e-05	0.33529649401475	0.265	0.411
396709	RARA	15	-0.333378912217439	1.86993444186129e-05	0.356353406585505	0.235	0.379
100520765	CCDC50	15	0.274270582782513	1.9423779248969e-05	0.370158961147602	0.525	0.383
100625012	PNRC2	15	0.266224025789602	2.01689394928191e-05	0.384359479914654	0.58	0.412
100623420	ATP2B4	15	-0.354400464993784	2.0271521946489e-05	0.386314393734241	0.142	0.288
106509249	GSN	15	-0.582962285280456	2.0474408628787e-05	0.390180805238795	0.123	0.26
100525779	HIC1	15	-0.338511871205874	2.0736791846071e-05	0.395181042210575	0.247	0.395
100511267	IFI44L	15	0.263715596902553	2.18901069765745e-05	0.417159768652581	0.309	0.184
102158177	MLLT6	15	0.2569943219447	2.23002108224473e-05	0.424975117643378	0.444	0.296
100156392	SERP1	15	-0.302550860913412	2.29849232910545e-05	0.438023683157625	0.747	0.765
100522912	EIF1AX	15	-0.332555613915107	2.40340523826228e-05	0.458016936255643	0.346	0.488
100627149	RAC1	15	-0.413769043897458	2.45157482956513e-05	0.467196615270226	0.377	0.514
100622156	TNFAIP3	15	0.27854055450697	2.49676070157729e-05	0.475807686899583	0.889	0.795
100627498	SYTL2	15	-0.353913298647505	2.58505639736251e-05	0.492634197645374	0.222	0.373
100524666	ABHD17A	15	0.2562891468675	2.69026083458976e-05	0.512683007247771	0.5	0.359
595121	ARL4A	15	-0.37327347948645	2.74781489520085e-05	0.523651084578426	0.185	0.324
414396	ACTB	15	-0.329412728513464	2.8437020585743e-05	0.541924301302505	0.994	0.994
100153461	EGLN1	15	-0.35794597453089	2.88803426689035e-05	0.550372690241294	0.216	0.351
808512	ND6	15	-0.357536712966599	3.02801481855393e-05	0.577048783971823	0.191	0.335
396667	PTPN1	15	-0.355285006406265	3.13118813643682e-05	0.596710523160765	0.593	0.675
100624847	AHRR	15	-0.35334607928578	3.18322439553853e-05	0.606627073057778	0.222	0.358
100522469	DUSP1	15	-0.396262957266636	3.49054593458261e-05	0.665193338753408	0.537	0.654
100156799	COX17	15	-0.342947771833298	4.0625193840895e-05	0.774194319025937	0.574	0.665
100316853	RRM2	15	0.345187169299763	4.24040954122947e-05	0.808094846272101	0.469	0.322
100155875	ARPC4	15	-0.33944381607327	5.00515273489117e-05	0.95383195668821	0.679	0.714
100513326	SMAP1	15	-0.299209511903699	5.16563524025157e-05	0.984415107734741	0.247	0.392
100514180	PAN3	15	0.270155528413852	5.24178537519274e-05	0.99892703895048	0.253	0.147
100156622	CORO1C	15	-0.348822456442139	5.4456874340151e-05	1	0.407	0.539
100337656	ZBTB38	15	0.287326971767444	5.74234360054447e-05	1	0.346	0.224
397028	HSP90AA1	15	-0.254804249461484	6.90387867233101e-05	1	0.994	0.99
100515446	CYTH1	15	-0.30401427665134	7.17642082919176e-05	1	0.296	0.429
100513629	ATP5G3	15	-0.32861619834149	7.38036778377444e-05	1	0.562	0.633
100154777	MPC2	15	-0.352454229735391	7.51870539491752e-05	1	0.309	0.43
100620801	ELOA	15	-0.324218721403705	8.24766067218711e-05	1	0.284	0.418
100620551	LXN	15	-0.320693515709831	8.34955779126949e-05	1	0.167	0.293
100514806	AHI1	15	0.34772617500807	8.4893541792372e-05	1	0.63	0.479
100152609	MTCH1	15	-0.348001355609049	9.07645554490761e-05	1	0.253	0.379
493185	IFRD1	15	0.266726974078913	9.17102365666942e-05	1	0.531	0.385
100151838	SDCBP	15	-0.348803393284987	9.89288861916071e-05	1	0.463	0.547
100155504	YWHAH	15	-0.386566785237859	0.000101586629774586	1	0.469	0.537
100513970	RALGDS	15	0.268014550574234	0.000102052238954113	1	0.34	0.223
106508703	RGS19	15	-0.371124502048647	0.000103429021501041	1	0.333	0.457
100625944	RGCC	15	-0.318708683610455	0.00010437120388304	1	0.358	0.49
397250	PLK3	15	-0.305097026470054	0.000126279037437965	1	0.401	0.526
100523962	ARFGAP3	15	-0.282176028875879	0.000127060115117037	1	0.488	0.596
100515356	GLIPR2	15	-0.26819868571388	0.000127718882302181	1	0.321	0.466
100525632	COPE	15	-0.274769352595257	0.000133001268827494	1	0.309	0.435
100154945	RRBP1	15	-0.365605385754434	0.000134090839723959	1	0.333	0.449
100525295	BOD1L1	15	-0.333788665692652	0.000137450215917841	1	0.302	0.434
100154274	KRTCAP2	15	-0.367147884178096	0.00015116830849413	1	0.414	0.503
110259215	LSP1	15	-0.30575187038721	0.000177138431537314	1	0.617	0.666
397012	HADHA	15	-0.281250610586971	0.000180477064470109	1	0.179	0.316
100152215	CDKN1A	15	-0.306534720788327	0.000188336976211673	1	0.463	0.578
100516994	FAM129A	15	-0.326777400026868	0.000188805105606545	1	0.16	0.283
100519788	TMEM9B	15	0.308997700962498	0.000191056185040828	1	0.5	0.371
445534	S100A11	15	-0.362068512118641	0.000194708365760474	1	0.457	0.55
100157702	P2RY10	15	-0.307627432092366	0.000218721695124947	1	0.167	0.288
397479	NR4A3	15	-0.347951258737127	0.000271948269648348	1	0.5	0.593
100101925	PPP2R5A	15	-0.313508505290092	0.000280751550030209	1	0.426	0.522
100152768	IRF2BPL	15	-0.400138117883576	0.000354205604497708	1	0.309	0.417
397657	CTNNB1	15	-0.259384080948751	0.000365004103827783	1	0.321	0.432
110260954	CHD9	15	-0.250797040754153	0.000377145070707748	1	0.198	0.328
100048931	HSPH1	15	-0.258889594723015	0.000382186256175847	1	0.951	0.927
100622761	LPGAT1	15	-0.290384235864546	0.000436453006229918	1	0.154	0.264
100522006	API5	15	-0.254493075640337	0.00043936601767833	1	0.259	0.379
100512998	MYO1G	15	-0.262363906588776	0.000445326559182655	1	0.185	0.308
780427	CD81	15	-0.25528711588382	0.00048385779567964	1	0.765	0.764
100515414	RASA2	15	-0.314990355212738	0.000492215336235444	1	0.383	0.478
100514337	PRAM1	15	-0.265809257183491	0.000504909434405353	1	0.142	0.252
100739153	SRSF3	15	0.281638342903063	0.000558050598745733	1	0.815	0.73
102160861	ATP5C1	15	-0.279595618534471	0.000600308133017325	1	0.414	0.511
100513975	MARCH2	15	-0.306458495187899	0.000630038974513067	1	0.278	0.385
397602	GPI	15	-0.322994995476666	0.000636589903164416	1	0.173	0.286
100141405	CTSZ	15	-0.330163534637936	0.000716747866865123	1	0.148	0.262
397027	CAPN1	15	-0.275517646067541	0.000762538250481184	1	0.222	0.333
100153167	PSAP	15	-0.455516860288938	0.000775842397444744	1	0.179	0.282
100519560	UBALD2	15	-0.255177758916621	0.000804669408139358	1	0.877	0.828
100622067	EMB	15	-0.346469801568591	0.000980092727619132	1	0.29	0.394
100152894	DNAJB11	15	-0.258487427901288	0.00115529841446455	1	0.21	0.32
100517435	CSNK2A1	15	0.281513615610911	0.00124437129764593	1	0.377	0.273
100154518	ARPC3	15	-0.308773343269018	0.00129076677447518	1	0.383	0.466
100514210	TALDO1	15	-0.320533425557731	0.00152324679426318	1	0.469	0.55
100152737	UGCG	15	-0.278757970589406	0.00152661701519922	1	0.29	0.401
100520962	KDELR1	15	-0.280640974656568	0.00156525533788799	1	0.272	0.367
100127150	TKT	15	-0.398612660426198	0.00160663062120794	1	0.216	0.303
100126293	CASS4	15	-0.273676661326318	0.00167207037774888	1	0.21	0.314
100192442	MDFIC	15	-0.315392392829867	0.0016765818432877	1	0.191	0.281
100521328	PNPLA8	15	-0.284413208409122	0.00171915184293914	1	0.29	0.389
100524577	RNPEP	15	-0.260538139736941	0.00188453208539087	1	0.179	0.274
100158205	GALNT7	15	-0.26442453176896	0.00206180465372704	1	0.228	0.336
100521465	TET2	15	-0.264028100115201	0.00207587565689048	1	0.389	0.471
100623873	NDUFB10	15	-0.274718043538839	0.00225109849037677	1	0.358	0.444
100524827	EVI2B	15	-0.327795455827676	0.00230065611366784	1	0.321	0.402
100519275	CSRNP1	15	-0.257234123730353	0.00238904153016276	1	0.407	0.505
100627746	C5H12orf57	15	-0.27334919137763	0.00248142996983772	1	0.395	0.48
102159442	TNRC6B	15	-0.25356836878743	0.00250688862659491	1	0.494	0.585
494565	LAMP1	15	-0.257841473769838	0.0025813304252229	1	0.364	0.455
397463	GLRX	15	-0.324499799370001	0.00276393491347916	1	0.377	0.46
100621467	ICOSLG	15	-0.337917436046489	0.00326202850496025	1	0.228	0.326
100522721	RASGRP1	15	0.287744044612823	0.00342737079465292	1	0.259	0.176
100620510	RNASEK	15	-0.355126319472108	0.00362787256785514	1	0.463	0.517
110255205	LOC110255205	15	-0.271632194343632	0.00416460111179897	1	0.389	0.474
100520772	SH3BGRL	15	-0.284143255639224	0.0043711193606036	1	0.346	0.431
396614	ETFB	15	-0.260059920802236	0.0044493536954756	1	0.198	0.284
100188903	SMARCA5	15	0.259183492626863	0.00463830885280529	1	0.679	0.626
100519537	LYSMD3	15	-0.30239409525806	0.00589161181805792	1	0.309	0.386
100144504	RHOG	15	-0.346367596945442	0.00598472061767033	1	0.358	0.421
397608	TPM4	15	-0.301944441514874	0.00620051652191249	1	0.302	0.381
808509	ND4L	15	-0.390178309229149	0.00709403643604109	1	0.327	0.397
110261242	ATP6V0B	15	-0.292003653636135	0.00732485631843402	1	0.284	0.362
100513729	MFSD14A	15	-0.254174781031123	0.00759814675876418	1	0.241	0.32
100517160	PRR13	15	-0.330651368481074	0.00799036435196339	1	0.512	0.57
100627594	TMEM154	15	-0.279263573270042	0.00966021383519253	1	0.309	0.392
100627262	SNX3	15	-0.258244124267547	0.00985979544202029	1	0.352	0.423
