## Supplementary table for "Single-cell transcriptional analysis of lamina propria lymphocytes in the jejunum reveals ILC-like cells in pigs": Supplementary Table 2.xlsx

Gene	Gene_name	cluster	avg_logFC	p_val	p_val_adj	pct.1	pct.2
492314	TAC3	0	0.770544010027043	0	0	0.699	0.399
396862	TIMP1	0	0.706863447651444	0	0	0.976	0.729
100271930	IL7R	0	0.563920780323057	0	0	0.919	0.593
733631	GATA3	0	0.557051776461687	0	0	0.815	0.52
100525468	CITED4	0	0.547104001367455	0	0	0.797	0.501
100525853	CTSW	0	0.546780560186463	0	0	0.97	0.729
102164394	TMIGD2	0	0.536907891481317	0	0	0.849	0.506
100152012	CST7	0	0.505536135518773	0	0	0.909	0.623
100302363	ETS1	0	0.435649193932502	0	0	0.962	0.738
100037993	RPL10A	0	0.320428201628405	0	0	0.994	0.944
414422	RPL11	0	0.304550558231552	0	0	0.999	0.98
397664	TPT1	0	0.292931887508828	0	0	0.999	0.995
100620094	RPL15	0	0.288858465192919	0	0	0.995	0.959
414397	RPS16	0	0.276508313517367	0	0	0.997	0.965
100736809	RPL21	0	0.270688154766799	0	0	0.993	0.953
100518254	RPS19	0	0.268961966657297	0	0	0.998	0.979
100628232	RPL13	0	0.268788801130685	0	0	0.995	0.965
414390	RPS3A	0	0.266504970402532	0	0	0.997	0.965
574059	EEF1A1	0	0.265642829246819	0	0	1	0.984
397418	UBA52	0	0.265244535250869	0	0	0.998	0.98
100736789	RPS7	0	0.258671831714136	0	0	0.998	0.973
396741	DNAJB1	0	-1.03175068711927	0	0	0.695	0.853
733670	RGS2	0	-1.13693322836024	0	0	0.087	0.377
100037994	RPL14	0	0.252338817934422	1.27586490683665e-293	2.4314157529586e-289	0.995	0.963
100048932	BTG2	0	-0.829296076463103	2.71895672228157e-293	5.18151582565199e-289	0.677	0.819
100156882	FURIN	0	0.454226058423107	2.55013976861558e-285	4.85980135705071e-281	0.817	0.523
100516824	ISCA1	0	0.47465959096308	2.57797601720783e-283	4.91284889599296e-279	0.862	0.652
100152238	IFNGR1	0	0.458667215136238	7.31034272549917e-282	1.39313201319838e-277	0.841	0.58
396768	RPL3	0	0.28630638212183	1.68469772714688e-281	3.21052845862382e-277	0.986	0.926
396913	JUN	0	-0.848388417735694	2.35825585717487e-281	4.49412818701815e-277	0.805	0.861
397605	RACK1	0	0.274595090033391	1.83719892618111e-274	3.50114999362335e-270	0.991	0.939
100523358	JUNB	0	-0.738079750571297	3.14088644043798e-268	5.98558728954267e-264	0.657	0.801
396906	HSPA6	0	-1.15054774582997	3.53046528003614e-265	6.72800768416487e-261	0.529	0.712
396814	IL2RA	0	0.459897783121793	5.18408602861284e-261	9.87931274472749e-257	0.828	0.554
397614	IL4R	0	0.466333891700857	1.58175961897712e-260	3.0143593058847e-256	0.752	0.499
100155581	LTB	0	0.552672520156904	5.12272234143537e-257	9.76237196607338e-253	0.81	0.535
100520726	EGR1	0	-1.19716454128699	5.49753040568549e-249	1.04766436941148e-244	0.04	0.275
100037998	TMSB10	0	0.25284198756659	1.02072442917307e-247	1.94519454467511e-243	1	0.978
100153923	PSMB4	0	0.435393853033331	1.8044621128318e-247	3.43876344842356e-243	0.822	0.618
397267	HCST	0	0.429364181162599	6.15177461610209e-247	1.17234368859058e-242	0.799	0.549
100192439	NCK2	0	0.433147665217329	6.62545097396687e-244	1.26261219210887e-239	0.759	0.499
100873164	CD52	0	0.336629060503367	1.04805963133925e-232	1.99728723944321e-228	0.939	0.712
407066	HBB	0	-2.04463678057411	5.05156336886452e-232	9.62676431204511e-228	0.415	0.637
102158335	LOC102158335	0	-1.23990580487598	9.69104973608263e-231	1.84682334820527e-226	0.305	0.547
100624193	LAPTM5	0	0.33037732675391	9.30275416600339e-228	1.77282586141527e-223	0.954	0.798
100156358	S100A4	0	0.415484360693929	1.11734484839094e-227	2.12932407757861e-223	0.845	0.555
100519560	UBALD2	0	0.354756121533445	2.49412304468342e-227	4.75305028625319e-223	0.945	0.782
102158002	LOC102158002	0	0.409190759937985	1.94070743889897e-219	3.69840616630977e-215	0.774	0.499
110255757	LOC110255757	0	0.429550204611608	3.00632035731359e-219	5.7291447049325e-215	0.68	0.439
100622575	SPINK1	0	-2.34042869042768	9.40420839189013e-212	1.7921599932425e-207	0.115	0.343
100624274	FXYD5	0	0.345755470621411	1.71809830912423e-210	3.27417994769804e-206	0.906	0.714
100522679	PPP1R15A	0	-0.717713652788792	8.48223555162409e-200	1.616459629073e-195	0.45	0.638
100621897	STK17A	0	0.32780248190925	2.0747202821401e-196	3.95379444167438e-192	0.933	0.777
100152028	NDFIP2	0	0.400645540967032	3.71070488397986e-196	7.07149029740041e-192	0.736	0.509
106505000	LOC106505000	0	0.422705812724453	3.95394838629547e-196	7.53503943976328e-192	0.575	0.34
100512981	SCIN	0	0.382185467959853	1.47203375066164e-195	2.80525471863589e-191	0.711	0.445
110259674	LOC110259674	0	0.345626112958832	2.99924965538317e-195	5.71567006826371e-191	0.881	0.646
396810	KIT	0	0.333078215093251	1.2613979129763e-184	2.40384600275893e-180	0.819	0.566
100521185	ZFAND2A	0	-0.772492867882388	5.57457777847889e-184	1.06234728724472e-179	0.252	0.478
100155478	CD109	0	0.349638375669127	9.09740602473521e-183	1.73369266613379e-178	0.675	0.415
100515940	DDX3X	0	0.287753965001757	2.09889992880973e-182	3.99987359433271e-178	0.96	0.85
100861538	RN18S	0	-0.815274171971902	2.3217388526071e-181	4.42453773141335e-177	1	1
100141403	ICAM3	0	0.373563627300991	8.18269037462373e-181	1.55937530469204e-176	0.711	0.504
100156099	SLA	0	0.323001389279592	5.97210174992243e-178	1.13810343048272e-173	0.911	0.715
100152398	CD53	0	0.302005934933798	1.44490468642061e-176	2.75355486091177e-172	0.913	0.747
100158017	SPOCK2	0	0.363210050480504	1.80942901489397e-176	3.44822887368345e-172	0.756	0.553
100627882	CYTIP	0	0.299790131275435	3.03781511030585e-175	5.78916425570986e-171	0.942	0.784
444993	TXK	0	0.364017648747444	4.32572697561801e-172	8.24353789743524e-168	0.658	0.422
100127358	IFITM1	0	-0.872805661435551	4.34627224888431e-170	8.28269102469882e-166	0.092	0.291
503666	P2RY1	0	0.373291784219922	1.00759771799862e-167	1.92017897118996e-163	0.527	0.312
110256318	GPR171	0	0.346785195617926	4.47144997872435e-165	8.52124222445499e-161	0.728	0.51
397022	EEF1G	0	0.251575396768493	1.23739504556843e-164	2.35810373833975e-160	0.954	0.86
100513209	CFAP20	0	0.397891935594357	3.14742841507707e-163	5.99805433061238e-159	0.566	0.359
110255205	LOC110255205	0	0.389036846091531	9.79179407572762e-163	1.86602219701141e-158	0.62	0.414
100037967	PDE4D	0	0.368169681278884	1.83595930268657e-162	3.4987876431298e-158	0.638	0.43
100620198	LOC100620198	0	0.30602080806112	3.15028674172089e-159	6.0035014436975e-155	0.874	0.621
100144503	RHOB	0	-0.718418862390305	1.4412021487522e-158	2.74649893487706e-154	0.275	0.482
100155145	SERPINB1	0	0.296864166446263	2.96857369882668e-157	5.657210897854e-153	0.856	0.649
100515577	ACAA1	0	0.398852696125645	1.56537343363227e-156	2.98313215247301e-152	0.52	0.321
407245	LDHA	0	0.31149934208938	2.26341020876064e-156	4.31338083483515e-152	0.877	0.726
397412	MIF	0	0.277815684858834	6.70390443799154e-154	1.27756306874805e-149	0.927	0.795
100154509	SRSF5	0	0.258242184246076	1.14661775666799e-153	2.1851094588822e-149	0.933	0.807
100518302	LITAF	0	-0.727297472981656	3.44049836376852e-150	6.55655773183367e-146	0.219	0.413
100519089	CHRAC1	0	0.354237325894705	2.35759834987226e-149	4.49287517535157e-145	0.712	0.535
100525703	DNAJB4	0	-0.56603470839886	9.06236188690385e-147	1.72701430478727e-142	0.167	0.366
110260381	GFI1	0	0.334840322378333	1.96733364837677e-146	3.74914773371161e-142	0.651	0.437
100316849	ZFP36	0	-0.631970314749167	3.92056282565746e-144	7.47141657685542e-140	0.436	0.598
100627178	CPPED1	0	0.348220507417679	4.71475771530851e-144	8.98491377806343e-140	0.526	0.329
100037306	TNFRSF1B	0	0.286608427572549	9.1914364613114e-142	1.75161204643211e-137	0.764	0.566
100621776	IL2RB	0	0.322408758092421	1.84080812768187e-141	3.50802804892334e-137	0.72	0.505
106506838	LOC106506838	0	0.388156239169987	3.22998410628274e-141	6.15538071134303e-137	0.419	0.23
100737978	IKZF2	0	0.307676858432796	2.72330011778641e-137	5.18979303446557e-133	0.725	0.513
100523962	ARFGAP3	0	0.328555434487849	1.57369590214529e-136	2.99899228071829e-132	0.724	0.544
100627731	ZBTB41	0	0.330498848687587	4.90081998989959e-136	9.33949265475165e-132	0.687	0.482
399538	PRDX6	0	0.335997390102287	8.06956171318216e-136	1.53781637568112e-131	0.633	0.446
396648	HSP70.2	0	-0.552597577037789	9.45970891270465e-136	1.80273672749413e-131	0.86	0.888
733688	TXNIP	0	-0.551136905976249	2.15375952858501e-134	4.10441953362445e-130	0.227	0.42
399537	GPX4	0	0.308874323987816	2.77592111962428e-134	5.29007287766799e-130	0.762	0.602
100622884	RUNX3	0	0.304534935409418	4.04553099456411e-133	7.70956841634082e-129	0.754	0.573
396613	CCL5	0	-1.61486368862443	1.17536699887007e-130	2.23989688974668e-126	0.12	0.291
397212	DBI	0	0.320966002583554	1.79207266150825e-130	3.41515287103627e-126	0.821	0.675
100156637	RORA	0	0.296738350894054	2.94267097082456e-130	5.60784806910036e-126	0.694	0.481
110260192	LY6E	0	0.27191333040975	1.03856687074929e-128	1.97919688558692e-124	0.868	0.66
733596	PLAGL1	0	0.313645706364033	1.79879752349502e-127	3.42796844052446e-123	0.669	0.474
100738612	ATF3	0	-0.680433235082345	2.29384586980767e-126	4.37138207409248e-122	0.419	0.575
100125968	UBB	0	-0.273727903949644	3.17614295543289e-126	6.05277563016846e-122	1	0.995
100520112	FYB	0	-0.511555814144747	3.4451778125565e-126	6.56547535738891e-122	0.161	0.342
100517760	PTPN22	0	0.324365709710231	4.41429403165787e-125	8.4123201361304e-121	0.568	0.385
100519616	KIAA0040	0	0.325614956440372	8.21632841625459e-124	1.56578570628564e-119	0.496	0.314
396964	ADGRE5	0	-0.596544687840887	5.40093729178693e-123	1.02925661969584e-118	0.206	0.389
100521609	F2R	0	0.324978371336419	6.26129298667146e-119	1.19321460446998e-114	0.489	0.303
100514967	DHRS3	0	0.280728937143442	8.335019999382e-118	1.58840476128223e-113	0.691	0.494
100156970	KLRB1	0	0.324075184213189	8.43226456199883e-118	1.60693665758012e-113	0.732	0.524
110259373	MOB3A	0	0.301772578670962	1.27392680471103e-116	2.42772231173781e-112	0.598	0.423
100513975	MARCH2	0	0.323445680242256	1.41148316161286e-115	2.68986346108562e-111	0.506	0.335
100525723	ABRACL	0	0.282227192322129	1.67720448817717e-115	3.19624859311922e-111	0.8	0.64
100515207	SPINT2	0	-0.471208885015252	2.24833909992094e-115	4.28465982271934e-111	0.177	0.351
100625349	MXD1	0	-0.518558211705421	7.94558244609741e-114	1.51418964675278e-109	0.11	0.27
733672	CST3	0	-1.75865978063707	5.85520608158118e-113	1.11582662296693e-108	0.107	0.26
100511208	PARM1	0	0.314484637140608	1.10587291216599e-112	2.10746200871472e-108	0.403	0.239
100512366	ELF1	0	0.26450120914046	1.29160992476517e-111	2.46142103362498e-107	0.775	0.613
397653	ACTG1	0	-0.532482262073338	3.3056906616551e-110	6.29965469391613e-106	0.922	0.921
100522824	GNA13	0	0.276300513274061	3.48883626395768e-109	6.64867526822415e-105	0.703	0.532
100627807	RBM3	0	0.26017112579583	9.56978666004055e-109	1.82371424380393e-104	0.812	0.657
102165618	GNG2	0	0.282068731152115	1.02208889939555e-108	1.9477948155781e-104	0.696	0.522
100515356	GLIPR2	0	0.298449939094049	3.87927824262121e-105	7.39274054696323e-101	0.583	0.417
396660	CD74	0	-1.34614676969221	7.47201958792649e-102	1.42394277287115e-97	0.438	0.575
397298	ENTPD1	0	0.289103495653064	6.52130432837692e-101	1.24276496585879e-96	0.458	0.294
100513336	CD5	0	0.268511482024375	2.81679874860168e-100	5.36797337521022e-96	0.405	0.247
100519826	HNRNPA0	0	0.256563669565516	1.42432421219495e-99	2.71433465117991e-95	0.741	0.585
100525303	ALDH3A2	0	0.293234977807994	1.10292765563727e-98	2.10184923334795e-94	0.407	0.255
100521471	SKAP1	0	0.262477195919732	3.21988499522753e-98	6.1361348354051e-94	0.624	0.45
397028	HSP90AA1	0	-0.291996473730318	9.16359679386146e-98	1.74630664100618e-93	0.993	0.989
100736918	C13H21orf91	0	-0.449502687223569	1.84515511002227e-97	3.51631209316944e-93	0.149	0.304
100622649	LINGO4	0	0.314017011144557	4.91827968537089e-97	9.37276559641131e-93	0.314	0.173
100156622	CORO1C	0	0.255085152629019	7.08363650619425e-97	1.34992860898544e-92	0.653	0.492
100621090	GADD45B	0	-0.475757634928937	7.21077238280575e-97	1.37415689299129e-92	0.246	0.407
100627498	SYTL2	0	0.292976447575892	1.56505187094594e-96	2.98251935046167e-92	0.485	0.326
397112	TBXAS1	0	0.287841838082665	2.73792229482042e-96	5.21765851723927e-92	0.389	0.24
100154129	SLA2	0	0.256071981954672	1.35628725291742e-95	2.58467661788472e-91	0.61	0.446
100188979	EPHA4	0	0.287552279690681	1.34182867820331e-93	2.55712291205206e-89	0.38	0.228
780410	PSEN2	0	0.276697292778214	5.66589770398026e-92	1.07975012544752e-87	0.31	0.175
100737731	NAPEPLD	0	0.283702651897173	2.96195746960213e-91	5.64460234982078e-87	0.476	0.32
100511393	INPP4B	0	0.261940622445952	1.16617616391751e-90	2.2223819155776e-86	0.64	0.47
100524500	HMGN2	0	-0.69992717255412	1.21838402574072e-90	2.3218744378541e-86	0.506	0.624
414377	CCR9	0	0.293411830729129	2.25458255291413e-90	4.29655797108846e-86	0.407	0.256
100521297	CCSAP	0	0.292327332349113	1.1261431173113e-89	2.14609093866014e-85	0.375	0.233
100515838	ESPN	0	0.29357378376482	2.56917199521636e-89	4.89607107128381e-85	0.292	0.161
100514961	GLT8D2	0	0.276916077514945	7.18004929989074e-89	1.36830199508018e-84	0.384	0.239
100523641	TOMM70	0	0.278281255299362	2.11392984184996e-88	4.02851609961348e-84	0.552	0.404
397030	FTH1	0	-0.482867015384336	7.63167663686938e-88	1.4543686166882e-83	0.976	0.963
397162	CCND2	0	0.308297831358366	8.02279031303532e-88	1.52890314995514e-83	0.471	0.326
100625290	ZBTB16	0	0.290893501832025	2.06273739067907e-87	3.9309586454171e-83	0.517	0.364
397035	FTL	0	-0.523645147267932	2.06988706390814e-87	3.94458377768974e-83	0.904	0.906
100514873	BHLHE40	0	-0.472900837120888	3.58178850986652e-87	6.82581436325263e-83	0.338	0.484
110259367	AES	0	0.25116998338789	6.9309575482503e-87	1.32083257997006e-82	0.623	0.472
100155504	YWHAH	0	0.259764494505737	9.53596668282311e-87	1.8172691707456e-82	0.642	0.494
100522469	DUSP1	0	-0.568355861139462	2.50260450390544e-86	4.7692134030926e-82	0.6	0.674
100156989	BAG3	0	-0.671263660821096	1.97737275490582e-85	3.76827925902402e-81	0.638	0.682
100157647	PLEKHA1	0	0.26496099939969	3.77563193628972e-83	7.19522178098732e-79	0.51	0.363
100126293	CASS4	0	-0.412157266806767	4.22857715838425e-83	8.05839949073286e-79	0.208	0.355
100623420	ATP2B4	0	0.275618118097792	5.68938511395318e-82	1.08422612116606e-77	0.386	0.247
397657	CTNNB1	0	0.254202564540957	3.35178626889286e-81	6.38749909262912e-77	0.534	0.389
100153254	CSF2RB	0	-1.07195642355229	1.18247750507862e-80	2.25344738142832e-76	0.143	0.264
100621111	NFKBIB	0	0.266479764959883	6.09921527405238e-80	1.16232745477616e-75	0.576	0.429
100737965	RUNX2	0	0.258271876240459	6.59866737576067e-80	1.25750804179871e-75	0.532	0.388
100513133	LOC100513133	0	-0.58697602642896	3.63253757798671e-79	6.92252686236927e-75	0.27	0.41
100622590	BIRC3	0	-0.491029474059287	3.77486789525034e-79	7.19376574797856e-75	0.425	0.546
100512951	TCF7	0	0.260575443410028	1.95648192478645e-78	3.72846760406554e-74	0.586	0.43
100511890	HSPA8	0	-0.256167875749426	3.09032986029321e-77	5.88924161476077e-73	0.969	0.958
397165	CD69	0	-0.387845210164468	2.50127184562939e-75	4.76667375621593e-71	0.123	0.251
396622	HMOX2	0	0.261493281288945	8.97916324013012e-75	1.7111591386716e-70	0.542	0.414
100521462	KIAA0232	0	0.276625441472954	1.87141838398029e-74	3.56636201435124e-70	0.367	0.236
100624785	LOC100624785	0	0.258425696774449	2.43887240170177e-74	4.64775913592307e-70	0.465	0.328
100620801	ELOA	0	0.251701375265586	8.89085503259273e-74	1.6943302435612e-69	0.516	0.377
100511325	SLAMF1	0	0.260777259672621	1.09855289362938e-73	2.09351224938951e-69	0.393	0.26
100316853	RRM2	0	0.261390502908018	2.35469476825154e-69	4.48734181985696e-65	0.419	0.285
100523876	SESN1	0	0.254055139463426	1.14393398397828e-67	2.17999499326741e-63	0.377	0.252
110261009	FOSB	0	-0.476601079902592	1.17260151251799e-67	2.23462670240554e-63	0.754	0.746
100627052	ARL5B	0	-0.351799897886663	3.21524466620373e-67	6.12729176038445e-63	0.216	0.35
100518673	NAF1	0	0.252283358052639	5.9078250227431e-67	1.12585421458415e-62	0.434	0.305
100499568	HOXA5	0	0.253053078864661	1.2910901715279e-65	2.46043053988071e-61	0.308	0.189
100512008	DNAJA1	0	-0.293252805379855	1.0079258713856e-64	1.92080433309954e-60	0.849	0.851
733669	GADD45A	0	-0.357027566300542	1.17511198566099e-59	2.23941091107415e-55	0.297	0.426
rna78601	rna78601	0	-0.386563384873954	1.631127852216e-59	3.10844034796804e-55	0.996	0.996
100621773	COTL1	0	-0.546279877031013	3.25036628731962e-59	6.19422303374499e-55	0.336	0.448
100156484	MAFF	0	-0.273858400676991	5.25078137937792e-59	1.00064140746805e-54	0.168	0.289
100174959	KLF2	0	-0.52564323707083	6.06500567564265e-59	1.15580813160722e-54	0.193	0.31
100520981	NFKBIZ	0	-0.482822887355233	2.81661162518779e-58	5.36761677412037e-54	0.557	0.616
492279	HSPD1	0	-0.373143760975656	9.03172625343918e-58	1.72117607211791e-53	0.634	0.704
100048931	HSPH1	0	-0.264135752842782	1.03914684831467e-57	1.98030214883326e-53	0.935	0.924
733686	TUBB	0	-0.308478088109124	9.84092017778513e-55	1.87538415828051e-50	0.166	0.282
100622025	TNFRSF18	0	0.250830401458221	4.48592189093941e-52	8.54882134756323e-48	0.316	0.21
110259563	C2H11orf96	0	-0.630958169270345	1.43029282798472e-47	2.72570904229048e-43	0.166	0.262
100525175	PLAC8	0	-0.480167165562876	4.64498597128726e-47	8.85194976548213e-43	0.187	0.281
100622579	HERPUD1	0	-0.37722506612629	6.11404514344904e-45	1.16515358298708e-40	0.564	0.63
100512476	PRDX1	0	-0.344979595488807	1.43533479335224e-44	2.73531751569136e-40	0.243	0.345
100739163	LOC100739163	0	-0.436834083743587	4.7856575756551e-44	9.12002764192592e-40	0.438	0.522
rna78603	rna78603	0	-0.429384789458716	1.61486757426741e-43	3.0774531362814e-39	0.992	0.992
397645	SAT1	0	-0.317948722719395	1.75055676062975e-43	3.33603601873211e-39	0.271	0.375
100126859	LMNA	0	-0.806820438025056	5.01856630917634e-43	9.56388181539735e-39	0.272	0.362
493184	HSPB1	0	-0.255365584651867	5.77521264970478e-43	1.10058227465424e-38	0.851	0.837
100312962	ATOX1	0	-0.273689241155573	2.37653177780292e-42	4.52895660895903e-38	0.199	0.3
100622812	DUSP2	0	-0.603576894295515	1.75874739315765e-40	3.35164490714054e-36	0.217	0.311
106509249	GSN	0	-0.532295604645587	1.04588297369479e-39	1.99313918297016e-35	0.195	0.283
406188	NFKBIA	0	-0.420704249756193	2.56065650141889e-39	4.87984309475397e-35	0.521	0.579
100144486	FOS	0	-0.425865486986224	2.16130882751931e-38	4.11880623260355e-34	0.675	0.681
100625252	JCHAIN	0	-2.84248663622578	5.33110738965584e-38	1.01594913524671e-33	0.43	0.506
102163816	LOC102163816	0	-0.349200155416459	2.2920845743227e-37	4.36802557328676e-33	0.869	0.872
403162	INSIG1	0	-0.2560921071796	5.52433973933347e-37	1.05277342412478e-32	0.159	0.251
110258360	LOC110258360	0	-0.286365579507538	6.16974247753244e-37	1.17576782394336e-32	0.25	0.346
100626468	SLC2A3	0	-0.377662942148836	5.94324121765906e-36	1.13260347884929e-31	0.225	0.318
100515992	GNG10	0	-0.520112088319859	3.86989662174653e-35	7.37486199206236e-31	0.49	0.555
100518718	SQSTM1	0	-0.442642790933079	6.29031824800323e-35	1.19874594852198e-30	0.559	0.609
100736878	LOC100736878	0	-3.17806791234583	1.4151652205711e-33	2.69688036084234e-29	0.316	0.397
808509	ND4L	0	-0.344195118502937	2.64456384953088e-33	5.039745328051e-29	0.331	0.422
100157574	FAM49B	0	-0.329393539780748	1.01836081776577e-32	1.94069021041623e-28	0.283	0.366
100153387	SLA-DQA1	0	-0.927643506930066	2.75259184667904e-32	5.24561428221624e-28	0.271	0.353
397564	HBEGF	0	-0.300501937753931	3.22384554509348e-31	6.14368245528464e-27	0.227	0.312
100153090	CTSS	0	-0.40910925880025	1.1681475858402e-29	2.22613885433566e-25	0.272	0.352
397648	MCL1	0	-0.256555387681666	1.46961508398679e-29	2.80064546555363e-25	0.598	0.645
396880	CXCL8	0	-0.452567922754971	2.69933021027992e-29	5.14411358173045e-25	0.775	0.552
102160196	FAM107B	0	-0.278443763939748	3.87452504082246e-29	7.38368237029536e-25	0.495	0.559
100625739	SGK1	0	-0.429211858119167	2.42775338622615e-28	4.62656962813117e-24	0.522	0.565
100511095	IER5	0	-0.260117533088484	1.94631116214419e-26	3.70908518169818e-22	0.408	0.48
110261483	LOC110261483	0	-0.347774748662205	1.14157848094988e-21	2.1755061111462e-17	0.268	0.339
397403	GPX1	0	-0.319537781793468	1.49508576524425e-21	2.84918494282596e-17	0.197	0.262
100519001	RBBP7	0	-0.267491375626665	1.34723648166407e-18	2.56742856310721e-14	0.271	0.332
102165485	LOC102165485	0	-2.7707931738045	2.07225791147613e-18	3.94910190190007e-14	0.218	0.273
100517160	PRR13	0	-0.255349103332854	9.46323414888073e-18	1.8034085317522e-13	0.539	0.581
100519487	PLXNC1	0	-0.308007564699816	7.55176961787142e-17	1.43914073607776e-12	0.271	0.326
100524761	KCTD12	0	-0.335178975275654	2.11547281425624e-16	4.03145654212811e-12	0.258	0.312
100152827	FCER1A	0	-0.869962509667291	1.87212444812457e-14	3.567707560791e-10	0.219	0.259
100156865	OAT	0	-0.373778994474956	7.90192821060852e-13	1.50587045909567e-08	0.317	0.364
100153365	CD83	0	-0.403092817589459	1.79397168265414e-11	3.418771835634e-07	0.415	0.437
100525396	LOC100525396	0	-0.637579732771705	1.59533331998006e-10	3.040226707886e-06	0.274	0.308
100153167	PSAP	0	-0.334989207033859	3.0419628121519e-10	5.79706853111788e-06	0.252	0.293
414396	ACTB	0	-0.267019286241185	1.11512264819208e-09	2.12508923065965e-05	0.998	0.992
100513215	RHOH	0	-0.357656742932423	1.96327595229644e-09	3.74141498229133e-05	0.494	0.513
100624161	G0S2	0	-0.683091650861521	8.39612061837831e-09	0.000160004870624435	0.43	0.363
100157298	SAMSN1	0	-0.26710144259087	1.23975814772682e-07	0.00236260710212301	0.64	0.621
100522203	PDIA4	0	-0.265663431639571	5.48543392927614e-07	0.0104535914390215	0.287	0.319
100513287	NKG7	0	-0.332956391580871	5.98325619764911e-07	0.0114022913358599	0.339	0.36
100522202	GNG11	0	-0.388013672718633	2.63564111597449e-06	0.0502274127471258	0.384	0.327
110261011	VASP	0	-0.268553866869355	1.25081705077095e-05	0.23836820536542	0.464	0.484
414904	CXCL2	0	-0.57993880022209	2.36490082812295e-05	0.45067915081539	0.403	0.403
396906	HSPA6	1	0.894848527998678	0	0	0.894	0.6
396880	CXCL8	1	0.871827579683441	0	0	0.947	0.532
414904	CXCL2	1	0.806751067841956	0	0	0.677	0.334
100152997	GADD45G	1	0.674498569229623	0	0	0.895	0.564
396648	HSP70.2	1	0.599045964802388	1.05380918125085e-288	2.00824415670975e-284	0.986	0.853
654298	ID2	1	0.424590610729219	3.99656354193631e-278	7.61625114186803e-274	0.993	0.896
100624279	ZFP36L1	1	0.425285498619964	3.16129051649471e-272	6.02447133728397e-268	0.986	0.862
100525396	LOC100525396	1	0.341303514962561	2.51805737790899e-259	4.79866194508117e-255	0.548	0.235
100155581	LTB	1	0.549049474398051	2.37567302163446e-254	4.52732007732879e-250	0.862	0.551
102164394	TMIGD2	1	0.405063363359124	9.17320366992317e-250	1.74813742337726e-245	0.895	0.531
100513591	ZFP36L2	1	0.38655376672844	8.12231461023853e-247	1.54786949527316e-242	0.993	0.877
492314	TAC3	1	0.586325310272155	2.99589327354245e-240	5.70927381138986e-236	0.747	0.419
396814	IL2RA	1	0.443126218583676	4.15207753372956e-236	7.91261415602843e-232	0.889	0.568
595104	IL22	1	0.807103764723292	2.24463503083175e-230	4.27760097825606e-226	0.318	0.098
397086	TNF	1	0.472437499783017	2.80904106314305e-225	5.35318955403172e-221	0.406	0.151
396913	JUN	1	0.45696328442007	1.27098971286506e-222	2.42212509580695e-218	0.981	0.81
397336	RGS1	1	0.402578232427119	9.07767436876983e-220	1.72993240445647e-215	0.991	0.888
100153822	NFIL3	1	0.388307151982346	2.5975873597724e-218	4.95022223151826e-214	0.843	0.538
100155478	CD109	1	0.379430763820588	1.21763440035945e-216	2.320445876765e-212	0.757	0.422
100156818	PI4K2A	1	0.437332756921292	1.11472241661567e-214	2.12432650934448e-210	0.685	0.375
106508885	PNRC1	1	0.333438341788834	1.83369709735991e-208	3.49447655843878e-204	0.984	0.851
100738612	ATF3	1	0.400240695849778	4.44861162523912e-193	8.47771917421819e-189	0.783	0.467
100156989	BAG3	1	0.47384338000542	9.34992067700606e-190	1.78181438341704e-185	0.866	0.62
100623283	SPRY1	1	0.388439745919062	3.18893633803597e-189	6.07715597939514e-185	0.562	0.28
100152012	CST7	1	0.341506334053609	3.31460565711752e-185	6.31664400076887e-181	0.932	0.647
110259314	JUND	1	0.270005349666831	4.74046357344126e-185	9.033901431907e-181	0.996	0.969
493184	HSPB1	1	0.409906921235203	3.99159554497504e-184	7.60678363005894e-180	0.965	0.81
100157120	NR4A2	1	0.37284664059515	2.73399423553205e-183	5.21017281465344e-179	0.928	0.726
100525853	CTSW	1	0.341371465562391	4.55055967185805e-179	8.67200156665989e-175	0.981	0.752
396741	DNAJB1	1	0.456952942178033	3.98295181892468e-178	7.59031128132475e-174	0.944	0.774
397278	PMAIP1	1	0.351482241619159	2.8362980487522e-176	5.40513319150707e-172	0.826	0.553
100511890	HSPA8	1	0.339126383811016	3.01806001898485e-176	5.75151697817943e-172	0.994	0.952
397250	PLK3	1	0.346726061309448	1.3284225080652e-170	2.53157477361984e-166	0.748	0.468
100156358	S100A4	1	0.306292542315239	2.82428871712087e-169	5.38224700821724e-165	0.894	0.573
396742	HSP90AB1	1	0.286976778781329	5.80264574862251e-169	1.10581020031499e-164	0.992	0.94
100626111	TIPARP	1	0.352983356176551	1.00285324363059e-168	1.91113742638682e-164	0.903	0.671
397564	HBEGF	1	0.373186459265126	1.97810374905271e-167	3.76967231456975e-163	0.492	0.236
100048931	HSPH1	1	0.341055549857877	8.83371358756879e-163	1.68344079838298e-158	0.985	0.912
110257240	LOC110257240	1	0.349003826834634	4.30947505641792e-160	8.21256661501564e-156	0.796	0.505
396862	TIMP1	1	0.377693616713369	6.15931229189372e-160	1.17378014346619e-155	0.968	0.757
100157290	LTB4R	1	0.295646559418057	4.95486578301635e-154	9.44248772269426e-150	0.329	0.131
100737978	IKZF2	1	0.307608364275378	7.5050782211975e-151	1.43024275661361e-146	0.798	0.517
100512981	SCIN	1	0.29042408287049	3.81410656989609e-149	7.26854289025098e-145	0.766	0.459
100144486	FOS	1	0.296695266685826	3.05370470810507e-147	5.81944506223583e-143	0.88	0.629
397028	HSP90AA1	1	0.289808545880113	2.35957112223728e-146	4.49663468764758e-142	0.999	0.988
102158002	LOC102158002	1	0.303444860630063	1.56042452886609e-145	2.97370102466012e-141	0.82	0.516
100188979	EPHA4	1	0.28417092675736	2.01173036445914e-143	3.83375455554979e-139	0.462	0.224
100861538	RN18S	1	-0.690687640408696	7.8272876872566e-143	1.49164621456049e-138	1	1
397267	HCST	1	0.290586569255015	2.60214991805838e-139	4.95891709884386e-135	0.842	0.564
100511325	SLAMF1	1	0.26106038673585	3.77107491648628e-138	7.1865374683479e-134	0.488	0.25
100522469	DUSP1	1	0.287479535566868	5.59664352246093e-138	1.06655235607538e-133	0.846	0.604
100126293	CASS4	1	0.286930144056929	6.86737095813379e-137	1.30871488349156e-132	0.506	0.264
100622477	RORC	1	0.259724641906248	7.28212979076871e-137	1.38775547422679e-132	0.491	0.249
100038020	CSTB	1	0.271855923223466	6.86991142683025e-135	1.30919902061104e-130	0.947	0.764
100156970	KLRB1	1	0.319085670763521	1.27577243600555e-133	2.43123953129578e-129	0.805	0.527
100037941	PDE4B	1	0.290619380209094	8.07967194489918e-133	1.53974308253944e-128	0.834	0.602
100141403	ICAM3	1	0.267370033903752	1.27339108430921e-132	2.42670138936805e-128	0.774	0.51
100513309	TRH	1	0.4969327554572	1.63168840575761e-132	3.10950859485227e-128	0.328	0.141
100152321	GPCPD1	1	0.294620257671579	2.62158504490737e-131	4.99595462007998e-127	0.661	0.406
100511393	INPP4B	1	0.280491441563178	3.41887832121663e-130	6.51535641674253e-126	0.734	0.464
733669	GADD45A	1	0.327198921488998	1.18133340952205e-129	2.25126707852617e-125	0.586	0.339
733631	GATA3	1	0.288172952117293	1.78365871101827e-128	3.39911840558751e-124	0.817	0.55
100627178	CPPED1	1	0.250083272534772	1.16703563425847e-126	2.22401980820637e-122	0.587	0.334
100511727	EPHB6	1	0.254969765662447	4.61678302174925e-125	8.79820340454755e-121	0.895	0.64
100302363	ETS1	1	0.26569334173805	8.81887979010115e-125	1.68061392159958e-120	0.97	0.76
100271930	IL7R	1	0.266089910995457	1.94091115324962e-118	3.69879438474781e-114	0.913	0.629
100337672	FKBP4	1	0.296001801678375	2.29196345052728e-118	4.36779474766984e-114	0.682	0.441
100499568	HOXA5	1	0.274374366764998	6.25777377343852e-118	1.19254394800418e-113	0.38	0.183
100622156	TNFAIP3	1	0.268508595628279	1.56749340885897e-117	2.98717218926255e-113	0.938	0.76
106505834	NRIP1	1	0.311705421514087	7.07672220069822e-117	1.34861094978706e-112	0.781	0.539
100625944	RGCC	1	0.276868030937415	2.18445200268943e-116	4.16291018152524e-112	0.687	0.439
397208	CSF2	1	0.370737089141979	1.60555428855104e-115	3.05970480769171e-111	0.261	0.105
100525302	EVI2A	1	0.265409430889567	8.70649833339862e-114	1.65919738739577e-109	0.781	0.535
100156099	SLA	1	0.268746596740527	2.01757570568526e-111	3.84489402232439e-107	0.928	0.731
100153265	SH2D2A	1	0.263370910898415	9.93589636569514e-111	1.89348377041052e-106	0.589	0.351
100153821	DDIT4	1	0.327947848885251	2.42172414120484e-110	4.61507969589407e-106	0.928	0.764
100621776	IL2RB	1	0.268061540379295	1.19387102264851e-108	2.27516000786126e-104	0.768	0.515
100520933	CKS2	1	0.30891471399899	2.89689488914779e-107	5.52061259024894e-103	0.728	0.504
100192442	MDFIC	1	0.25801281390131	1.38751535586562e-106	2.64418801367311e-102	0.44	0.239
100156392	SERP1	1	0.259406323761951	1.54358111715763e-106	2.9416025349673e-102	0.916	0.727
100737777	HS3ST3B1	1	0.264729223953995	8.00292073345275e-106	1.52511660417409e-101	0.443	0.24
100622575	SPINK1	1	-2.31472759722146	7.90140268211792e-96	1.50577030913121e-91	0.151	0.31
407066	HBB	1	-1.7547127998912	1.57034859059453e-95	2.992613309096e-91	0.491	0.595
100738739	C2CD4B	1	0.303100780085353	4.07043088511203e-95	7.757020137758e-91	0.452	0.256
100174961	KLF6	1	0.261305961891664	3.29961051455189e-94	6.28806775758154e-90	0.906	0.735
397479	NR4A3	1	0.25318090272319	8.21839537443326e-92	1.56617960650575e-87	0.764	0.549
100511023	NUDC	1	0.254797457807904	2.79606452425721e-90	5.32846016387697e-86	0.788	0.573
100525104	REL	1	0.273658631484826	3.46221382525363e-85	6.59794088678584e-81	0.909	0.757
397544	RGS16	1	0.272032919623856	2.27479513367883e-84	4.33507708625175e-80	0.28	0.134
100521185	ZFAND2A	1	0.252713454466472	8.04291222518071e-81	1.53273778275269e-76	0.575	0.373
100522631	PTPRC	1	-0.277368080625292	6.01168537056767e-70	1.14564688106908e-65	1	1
102158335	LOC102158335	1	-0.890689195076604	1.00978828150844e-68	1.92435352807063e-64	0.396	0.499
492279	HSPD1	1	0.263562382904178	1.1607469650551e-66	2.2120354913055e-62	0.825	0.649
396613	CCL5	1	-1.50623408382484	2.88330319921252e-64	5.49471090673931e-60	0.14	0.268
100127358	IFITM1	1	-0.756061154194959	5.0063358325548e-62	9.54057419609968e-58	0.135	0.259
100037933	IL17F	1	0.368655200941787	1.05497163927893e-60	2.01045945297385e-56	0.259	0.138
100153254	CSF2RB	1	-1.06260575119125	1.95993091934848e-55	3.7350403530024e-51	0.144	0.251
397030	FTH1	1	-0.446286162435781	2.11805584532996e-53	4.0363790244453e-49	0.983	0.963
rna78601	rna78601	1	-0.368947643871755	2.13563677221572e-44	4.0698829968115e-40	0.998	0.996
100518302	LITAF	1	-0.621312547664734	1.77146519517032e-41	3.37588122243608e-37	0.296	0.373
100739163	LOC100739163	1	-0.512291510054581	4.73153868449167e-40	9.01689327103578e-36	0.462	0.507
rna78603	rna78603	1	-0.41106377821675	6.85945649339411e-39	1.30720662394611e-34	0.995	0.992
396660	CD74	1	-1.29403320001092	6.67000338959694e-38	1.27110254595549e-33	0.509	0.542
100515207	SPINT2	1	-0.419824524043658	9.45021785159791e-28	1.80092801597901e-23	0.25	0.314
100153387	SLA-DQA1	1	-0.97130647448438	1.32866288060648e-20	2.53203285157176e-16	0.29	0.34
414396	ACTB	1	-0.288932852071449	2.43820821315735e-18	4.64649339181396e-14	1	0.993
100524500	HMGN2	1	-0.590808102707309	7.86919708222199e-18	1.49963288795904e-13	0.613	0.584
100525175	PLAC8	1	-0.453244867428582	1.63592209604035e-15	3.1175767384241e-11	0.221	0.263
397035	FTL	1	-0.367536709629256	2.63165806651772e-14	5.01515077736281e-10	0.946	0.895
733670	RGS2	1	-0.432197833746158	1.98939775280026e-13	3.79119529751145e-09	0.262	0.302
100520112	FYB	1	-0.337642236558972	1.76119212778798e-12	3.35630383792555e-08	0.263	0.297
100625252	JCHAIN	1	-2.71606843893848	4.76931368076782e-12	9.08888108143923e-08	0.492	0.483
100512476	PRDX1	1	-0.328508953358507	6.75207847245176e-12	1.28674359449513e-07	0.294	0.321
100515992	GNG10	1	-0.472902934573763	4.75788213663041e-10	9.06709598777657e-06	0.558	0.531
100736878	LOC100736878	1	-3.12889710382304	6.78234170944214e-10	1.29251085956839e-05	0.368	0.375
100312962	ATOX1	1	-0.259804081114978	3.14668483966589e-09	5.99663729895129e-05	0.249	0.277
397399	FCGRT	1	-0.29758216480931	8.2213868836201e-09	0.000156674969841148	0.455	0.446
106509249	GSN	1	-0.474849183855592	4.93845824885731e-07	0.00941121988484737	0.246	0.261
100153090	CTSS	1	-0.396392921031855	1.34043208119372e-05	0.255446141713087	0.329	0.329
100627181	BRI3	1	-0.265095403967922	0.000111612049794857	1	0.302	0.307
102165485	LOC102165485	1	-2.63912472019834	0.000114820185883606	1	0.251	0.259
100156865	OAT	1	-0.409628584673582	0.000282545430835329	1	0.358	0.348
100126859	LMNA	1	-0.661322099979536	0.000533843459511981	1	0.341	0.335
100513287	NKG7	1	-0.298829362739232	0.00144709461806322	1	0.424	0.337
100513133	LOC100513133	1	-0.407324484415103	0.00667541791391613	1	0.387	0.366
397684	FCGR3A	1	-0.259214159104683	0.00676096007917526	1	0.813	0.661
397362	ARPP19	1	-0.293486426400943	0.00969597513909719	1	0.49	0.413
100522635	GPR183	2	1.05918540642658	0	0	0.993	0.734
100152768	IRF2BPL	2	0.837955762213833	0	0	0.816	0.379
780402	SERPINF1	2	0.718605219871158	0	0	0.628	0.201
100520063	LTC4S	2	0.710990459030283	0	0	0.671	0.118
100153074	NCR2	2	0.640559902861724	0	0	0.475	0.094
100515207	SPINT2	2	0.661232395885326	2.23417926785898e-295	4.25767543075886e-291	0.735	0.262
100156970	KLRB1	2	0.856941979740297	1.73016073102248e-288	3.29716730510953e-284	0.913	0.553
100038020	CSTB	2	0.678403960781935	9.20439171116507e-277	1.75408092839673e-272	0.981	0.784
106504303	LOC106504303	2	0.497814531043194	3.71669094486116e-243	7.08289793362191e-239	0.327	0.065
654298	ID2	2	0.582877911140271	1.23987566551728e-236	2.36283105577629e-232	1	0.908
100512981	SCIN	2	0.711190967933399	1.62349608289464e-236	3.09389648517231e-232	0.874	0.488
100155145	SERPINB1	2	0.717738142964678	1.0798329534942e-221	2.0578376594739e-217	0.945	0.687
100620669	SH2D1B	2	0.441659688119703	1.4406067323848e-205	2.74536424990572e-201	0.351	0.084
397336	RGS1	2	0.615591535972288	9.11516961486008e-204	1.73707787350388e-199	0.997	0.901
100156358	S100A4	2	0.669095698600589	3.9056494707328e-196	7.4429961963755e-192	0.936	0.61
396985	PLAU	2	0.767980665242644	3.96997809162872e-195	7.56558724921685e-191	0.476	0.155
100622217	MAP3K8	2	0.629015963725725	2.73266982470956e-191	5.207648884949e-187	0.788	0.437
110257240	LOC110257240	2	0.600721646238239	5.2723790500431e-188	1.00475727556671e-183	0.901	0.533
733608	S100A6	2	0.681569129928994	8.67772406900528e-187	1.65371387583034e-182	0.696	0.339
110259674	LOC110259674	2	0.606727350034598	4.14490941850071e-182	7.8989538788368e-178	0.947	0.692
751869	NFKB1	2	0.650345319906615	1.06864617420246e-174	2.03651901417762e-170	0.639	0.307
100622020	SLC8A1	2	0.427715326223369	3.97764776585981e-172	7.58020334739904e-168	0.387	0.116
100513556	CAVIN3	2	0.516298808458946	5.84699486581317e-172	1.11426181157801e-167	0.582	0.246
100620198	LOC100620198	2	0.528430530041409	4.77051390026582e-164	9.09116833973657e-160	0.936	0.671
100156484	MAFF	2	0.555966954594043	1.00166289894521e-163	1.90886898651989e-159	0.549	0.227
100049692	SRGN	2	0.366523833371498	1.25682413853863e-163	2.39512976081306e-159	0.999	0.953
100626548	SH3BP2	2	0.536123364042591	3.88194200237198e-163	7.39781687392028e-159	0.559	0.24
100155631	FES	2	0.527035231032544	1.50040917346161e-159	2.85932976186578e-155	0.701	0.368
100153737	PHACTR1	2	0.381764253667211	9.82337738294585e-159	1.87204102786799e-154	0.495	0.182
100736950	RASL11A	2	1.12923410023173	1.8233345665e-157	3.47472868337905e-153	0.503	0.215
397406	FCER1G	2	0.380224963789261	2.71792903582543e-156	5.17955736357251e-152	0.981	0.782
100521609	F2R	2	0.544688515360594	2.7224540206354e-155	5.18818062712488e-151	0.664	0.328
100157226	NCOA7	2	0.659404698633648	2.98166242848114e-153	5.6821540899565e-149	0.785	0.491
100624279	ZFP36L1	2	0.462622478523647	2.20983630726835e-150	4.2112850507613e-146	0.992	0.877
110257026	LOC110257026	2	0.360800038920822	5.16632675392873e-150	9.84546889496199e-146	0.285	0.073
100515427	MPPED2	2	0.349410142679452	7.51550090277643e-150	1.4322290070421e-145	0.263	0.063
100153821	DDIT4	2	0.565020844619501	1.48683533604307e-148	2.83346209989728e-144	0.968	0.782
397684	FCGR3A	2	-1.09801782188222	1.42613744962719e-145	2.71779013775453e-141	0.462	0.713
396910	ABCB1	2	0.486210706713553	1.50591111314785e-139	2.86981480832586e-135	0.684	0.365
397179	IL18R1	2	0.501209415385179	8.04762512310425e-137	1.53363591970998e-132	0.657	0.347
102161696	PDE1C	2	0.3393301285132	1.10687746084493e-136	2.10937637713218e-132	0.271	0.071
100156099	SLA	2	0.449959448886329	4.54792432326844e-136	8.66697938285267e-132	0.968	0.753
397544	RGS16	2	0.649961411460879	5.31037892061643e-135	1.01199891090187e-130	0.392	0.143
100513738	FGR	2	0.310911861998939	4.23943246891389e-134	8.07908645600919e-130	0.302	0.086
100158205	GALNT7	2	0.464082437983706	5.16350818961911e-134	9.84009755695715e-130	0.619	0.309
110257241	LOC110257241	2	0.343659528944453	2.29257952500995e-130	4.36896880081145e-126	0.257	0.067
100192439	NCK2	2	0.492422775265544	1.5968711220962e-126	3.04315729737873e-122	0.844	0.549
100626111	TIPARP	2	0.481348635360289	3.30524612314151e-126	6.29880753687078e-122	0.92	0.699
100156860	BCL2A1	2	0.417231733864312	1.08751737217e-118	2.07248185614437e-114	0.825	0.53
100152598	SEMA4D	2	0.48499045449985	4.77698182340161e-118	9.10349426085644e-114	0.619	0.337
106509430	GCSAML	2	0.525772226445572	1.19699838403403e-117	2.28111982045365e-113	0.273	0.08
100153378	GPR18	2	0.436675983605906	1.41007211913237e-116	2.68717443743055e-112	0.454	0.193
100156882	FURIN	2	0.470943533111249	2.05434657295041e-116	3.91496826407159e-112	0.86	0.583
100625903	SKAP2	2	0.451326677127582	3.54710513525902e-115	6.75971825626312e-111	0.786	0.497
100153442	SMPDL3A	2	0.369959341478903	5.06981413097287e-115	9.661544789395e-111	0.437	0.179
100158022	HINT3	2	0.462427936993353	5.52813172649887e-115	1.05349606311889e-110	0.54	0.261
100516824	ISCA1	2	0.452687908204926	6.40642798242754e-114	1.22087298061122e-109	0.907	0.694
110261148	ZC3H12A	2	0.422962099682654	8.36254405157107e-114	1.5936500199079e-109	0.774	0.477
100126861	AKT1	2	0.409558958265507	1.25844610949446e-112	2.39822075086359e-108	0.805	0.541
641356	ST8SIA4	2	0.455247940246502	1.91577815605471e-107	3.65089843199346e-103	0.709	0.43
100152774	ZNF644	2	0.493793733010289	7.09389501297467e-106	1.35188357262258e-101	0.678	0.41
110261009	FOSB	2	0.393200107080657	1.14614065446415e-105	2.18420024521233e-101	0.928	0.732
100153365	CD83	2	0.413649930895544	1.20268574890152e-105	2.29195823168163e-101	0.698	0.407
100738753	RERE	2	0.437745808681387	2.01771286977615e-104	3.8451554159324e-100	0.792	0.53
100520112	FYB	2	0.304673868142808	5.27198742040483e-104	1.00468264270655e-99	0.56	0.266
100621467	ICOSLG	2	0.447688404809773	3.30639337303293e-101	6.30099385098886e-97	0.569	0.302
100153155	XCL1	2	0.415717136748604	3.8900019707286e-100	7.41317675561749e-96	0.372	0.148
100737731	NAPEPLD	2	0.429044941244834	2.59308280262501e-99	4.94163789696249e-95	0.61	0.342
100519770	SDC1	2	0.447921029755854	6.88529050969698e-99	1.31212981243295e-94	0.471	0.225
100271930	IL7R	2	0.430294430812372	2.71099726046627e-98	5.16634747927058e-94	0.922	0.665
100522818	LOC100522818	2	0.447539297593429	4.20023625204949e-98	8.00439022553071e-94	0.523	0.268
110255236	B2M	2	0.272493040364401	5.76915199316922e-98	1.09942729533826e-93	0.997	0.945
397066	OSTF1	2	0.360794416024242	1.0062147303926e-97	1.91754341170917e-93	0.935	0.741
100155478	CD109	2	0.400880987735611	6.21872398090636e-97	1.18510222904132e-92	0.752	0.465
100520981	NFKBIZ	2	0.350420875548829	2.96715680614697e-96	5.65451072547428e-92	0.85	0.577
406188	NFKBIA	2	0.335114842068708	6.63926010866804e-96	1.26524379890887e-91	0.805	0.54
100522824	GNA13	2	0.401582543541529	5.35962457167464e-95	1.02138365462404e-90	0.809	0.56
397095	GGT1	2	0.389422200617677	9.87227767110627e-95	1.88135995578272e-90	0.577	0.311
100736981	EIF1	2	0.256472835288731	1.04602796584331e-94	1.9934154945076e-90	1	0.976
100145895	ISG15	2	0.559088906958291	6.74840159690069e-94	1.28604289232137e-89	0.723	0.474
100520839	CLEC2B	2	0.431749596131319	2.4939601278055e-93	4.75273981555895e-89	0.642	0.375
100522394	VIM	2	0.481685510991173	3.43485218165769e-93	6.54579780258506e-89	0.845	0.592
100522993	LAPTM4B	2	0.333015522375229	6.84654751684851e-93	1.30474656028582e-88	0.395	0.172
100523870	LOC100523870	2	0.44987667105962	8.65671042268472e-93	1.64970930525103e-88	0.459	0.219
100514967	DHRS3	2	0.393378099550178	1.33183984387068e-92	2.53808719046436e-88	0.788	0.528
100519537	LYSMD3	2	0.478297475132008	3.23973304020381e-91	6.1739592547164e-87	0.611	0.365
100144486	FOS	2	0.435355022836513	6.10641327646091e-91	1.16369917809515e-86	0.883	0.661
106505834	NRIP1	2	0.425727208219077	6.36217810184699e-91	1.21244028086898e-86	0.821	0.566
100621559	LOC100621559	2	-0.763573919382088	9.14303555237664e-91	1.74238828521642e-86	0.137	0.414
100337671	RASGEF1B	2	0.393025220694954	9.12690864572138e-90	1.73931498061512e-85	0.714	0.45
595120	ITM2B	2	0.275629378123782	9.70344658416544e-90	1.84918581554441e-85	0.978	0.864
100153768	ANP32E	2	0.386452530094065	1.84960976657705e-89	3.52480133216589e-85	0.627	0.37
100525302	EVI2A	2	0.382979192259387	5.56220350400735e-89	1.05998912175868e-84	0.813	0.564
399503	LIF	2	0.328314598234422	4.60497307809366e-87	8.77569719492309e-83	0.278	0.1
100511393	INPP4B	2	0.401435850888643	4.6651658359012e-87	8.89040653347691e-83	0.758	0.496
100624274	FXYD5	2	0.332693037740749	8.13209147098436e-87	1.54973267162549e-82	0.951	0.752
100510978	ERN1	2	0.381836834190379	9.12973339010121e-87	1.73985329215159e-82	0.535	0.289
396810	KIT	2	0.365585001161264	2.66450016609863e-86	5.07773796653417e-82	0.882	0.616
100627731	ZBTB41	2	0.401461522469653	4.11732385721715e-86	7.84638407469872e-82	0.768	0.52
100522006	API5	2	0.408537513247693	1.00830783798132e-84	1.92153224684101e-80	0.603	0.357
396862	TIMP1	2	0.409659591381064	1.37942470550389e-84	2.62876966127876e-80	0.971	0.784
106507448	LOC106507448	2	0.28925251373639	2.59606814907636e-84	4.94732707169481e-80	0.254	0.089
100525396	LOC100525396	2	0.318268677928839	1.10752527537391e-83	2.11061091728006e-79	0.527	0.277
100156818	PI4K2A	2	0.370221146824905	2.59386288941905e-83	4.94312450836588e-79	0.68	0.416
100513591	ZFP36L2	2	0.300548277903716	3.49614241475233e-83	6.66259859979352e-79	0.996	0.892
733613	IL23R	2	0.343939639021055	5.40895639510414e-83	1.030784820215e-78	0.438	0.212
100623283	SPRY1	2	0.411456846380378	3.52831672775202e-82	6.72391318807703e-78	0.566	0.316
106508885	PNRC1	2	0.2992111620725	5.42895831414553e-82	1.03459658592671e-77	0.984	0.868
100152253	STX11	2	0.387459907501168	9.39830806878364e-82	1.7910355686681e-77	0.69	0.434
110260255	PLEKHF2	2	0.338680853734267	1.71491965329225e-81	3.26812238327904e-77	0.33	0.139
100514873	BHLHE40	2	0.351420390627816	3.61708823189506e-81	6.89308504352241e-77	0.673	0.421
444993	TXK	2	0.365058765152321	2.40254105218038e-80	4.57852248314016e-76	0.734	0.467
100520765	CCDC50	2	0.376046900184861	6.8954296701534e-79	1.31406203224113e-74	0.605	0.364
100157844	PIM1	2	0.349896254915912	9.13883613747601e-79	1.7415880027188e-74	0.81	0.569
100522387	CTSC	2	0.322458819205474	1.63873908027034e-78	3.12294506527118e-74	0.893	0.684
100738675	C1H18orf32	2	0.393056075587667	1.37481084684564e-77	2.61997703083374e-73	0.586	0.348
rna78603	rna78603	2	-0.556164915335405	6.71521543078681e-77	1.27971860464504e-72	0.995	0.992
100156637	RORA	2	0.410013519700223	6.83704695434922e-77	1.30293603809033e-72	0.765	0.521
110256318	GPR171	2	0.350791502949314	7.78315933322667e-77	1.48323667413301e-72	0.811	0.55
100736618	RAB21	2	0.357169695932946	2.53221966397082e-75	4.8256510136292e-71	0.629	0.398
100154204	MYO1E	2	0.287024922767994	7.47312559044033e-75	1.42415354377021e-70	0.255	0.096
102158002	LOC102158002	2	0.376279629124266	1.515265189804e-74	2.88764087220948e-70	0.802	0.557
100515414	RASA2	2	0.340850782642293	1.20006822048044e-73	2.28697000776958e-69	0.699	0.456
100522525	CLINT1	2	0.334207210991501	1.43331800209591e-73	2.73147411659418e-69	0.895	0.72
100523777	ELL2	2	0.349351423282739	1.83400871330834e-73	3.49507040495171e-69	0.731	0.497
397091	PRKAR1A	2	0.342044149325801	8.5006410926579e-73	1.61996717302782e-68	0.814	0.605
503666	P2RY1	2	0.338218725257481	8.80899360153049e-73	1.67872991064367e-68	0.597	0.353
100512951	TCF7	2	0.350964151065781	1.03273619223088e-72	1.96808536153438e-68	0.704	0.453
100512363	CREM	2	0.323366169628581	5.72844327588065e-72	1.09166943508457e-67	0.958	0.816
100622983	RP2	2	0.423174232332752	1.26356875476182e-71	2.40798297594959e-67	0.567	0.341
100152398	CD53	2	0.29701585151334	3.62116211483024e-71	6.90084864223199e-67	0.956	0.78
100144496	RAB32	2	0.288179133470716	5.73379708424562e-71	1.09268971034469e-66	0.333	0.149
106506838	LOC106506838	2	0.377737917894741	2.22194355758852e-69	4.23435783769644e-65	0.485	0.265
100519826	HNRNPA0	2	0.324844552063128	4.29974483487832e-69	8.19402373182761e-65	0.827	0.611
100514123	SRI	2	0.33357054845164	4.36034063688621e-69	8.30950115171405e-65	0.847	0.636
100515893	TAGLN2	2	0.275965032113813	8.40878472239269e-69	1.60246210454637e-64	0.968	0.822
100515364	CAMK4	2	0.311312281621876	2.96498196680987e-68	5.65036613414958e-64	0.672	0.43
397208	CSF2	2	0.474731198849901	7.38457489166532e-68	1.40727843710466e-63	0.288	0.123
100738460	MOB3C	2	0.296237367782371	1.45668953555806e-67	2.776013247913e-63	0.415	0.212
106508649	GCNT1	2	0.330249383147304	1.96891158847829e-67	3.75215481416308e-63	0.504	0.284
100525332	TTYH3	2	0.293257156219618	1.33664574838997e-66	2.54724580270677e-62	0.393	0.197
100622890	CSRP1	2	0.29745513846879	1.5200223683592e-66	2.89670662738213e-62	0.531	0.305
100525104	REL	2	0.358007504423905	9.48416886929959e-66	1.80739806142242e-61	0.923	0.775
100624694	CD37	2	0.308810579530566	1.04543759594569e-65	1.9922904265937e-61	0.854	0.639
100154056	CALM1	2	0.267505671691664	7.94989952284427e-65	1.51501235206843e-60	0.987	0.898
100152028	NDFIP2	2	0.334681224331809	8.98796839512635e-65	1.71283713705923e-60	0.786	0.555
100523064	LDHD	2	0.262549195826096	1.17609756925617e-64	2.24128913773149e-60	0.28	0.12
100622477	RORC	2	0.300386448818921	1.19025146365777e-64	2.26826221429262e-60	0.498	0.28
100524854	CXXC5	2	0.323059478865755	1.34238377403652e-64	2.5581807581814e-60	0.556	0.334
768110	TRA2A	2	0.336616373674959	5.40294091993638e-64	1.02963845111228e-59	0.886	0.713
100152215	CDKN1A	2	0.285946726261785	6.83347501736811e-64	1.30225533405984e-59	0.793	0.557
100513970	RALGDS	2	0.29433392189339	9.52247825911463e-64	1.81469868183948e-59	0.402	0.208
110257620	GIMAP1	2	0.319227453458187	1.44658392473065e-63	2.75675498535921e-59	0.879	0.674
100738739	C2CD4B	2	0.422564330445918	2.93892988285281e-63	5.60071867775259e-59	0.488	0.278
100521073	MGAT4B	2	0.290511026999023	4.55791264803946e-63	8.68601413336881e-59	0.557	0.34
110261124	IFI6	2	0.395611607016362	5.93479318946725e-63	1.13099353811677e-58	0.676	0.458
100511239	SETX	2	0.362086570464558	6.28039184167632e-63	1.19685427326826e-58	0.544	0.334
100154322	SARAF	2	0.297854249960191	7.25429349646754e-63	1.38245071162182e-58	0.808	0.594
397549	UCP2	2	0.315699567954922	2.33815366727903e-62	4.45581944373365e-58	0.64	0.42
100517321	TSC22D3	2	0.356578070774511	2.73118357537146e-62	5.20481653958539e-58	0.791	0.586
100524031	CHIC2	2	0.326296288949922	4.45877940927573e-62	8.49709592025677e-58	0.716	0.503
100514961	GLT8D2	2	0.267349811610005	5.43563774681993e-61	1.03586948541147e-56	0.475	0.263
100157353	HMGN4	2	0.340022408811375	1.31954963377433e-60	2.51466573708374e-56	0.462	0.264
100521992	HCLS1	2	0.296151280298228	6.61368667583202e-60	1.26037026981331e-55	0.797	0.585
100626366	RBM22	2	0.32377468114868	1.04247885006053e-59	1.98665194456035e-55	0.499	0.296
100523962	ARFGAP3	2	0.30708646683538	3.91953984906776e-59	7.46946709036843e-55	0.792	0.577
100049693	SPTAN1	2	0.293747133074598	6.29226836955137e-59	1.19911758318541e-54	0.656	0.435
100135669	NLRC3	2	0.32153846938833	9.9726245612123e-59	1.90048306263023e-54	0.594	0.38
100037305	BIN1	2	0.290892779707148	4.66211794769277e-58	8.8845981729181e-54	0.487	0.287
100127466	SMNDC1	2	0.293711587040368	7.64936498252356e-58	1.45773948471951e-53	0.752	0.548
100513716	C2H11orf58	2	0.299695673583025	1.73353252988412e-57	3.30359294220017e-53	0.819	0.624
100233188	LCK	2	-0.482887833482259	3.12553325189285e-57	5.9563287181322e-53	0.118	0.318
100127155	LMO4	2	0.31174214585169	3.3418877436442e-57	6.36863547306275e-53	0.836	0.658
414904	CXCL2	2	0.408464478822996	1.10420611174849e-56	2.10428558715909e-52	0.598	0.385
100152319	CCDC186	2	0.326836648687386	1.21266787287681e-56	2.31098116534134e-52	0.638	0.435
100157295	DENND4A	2	0.279934773100186	3.16876954112426e-56	6.03872411452051e-52	0.487	0.285
100514806	AHI1	2	0.317179074968539	3.5490462279043e-56	6.76341739651722e-52	0.678	0.463
100861538	RN18S	2	-0.697714136510059	4.99069284923256e-56	9.51076336278248e-52	1	1
100521477	ITGA4	2	0.286973329909292	5.80551980281582e-56	1.10635790882261e-51	0.598	0.389
100627887	TMX4	2	0.296354483994346	9.31556365413364e-56	1.77526696556825e-51	0.523	0.32
100738793	PARD3B	2	0.301599670107258	1.11589883608393e-55	2.12656841192515e-51	0.495	0.292
102160196	FAM107B	2	0.316740533975598	1.28080781807347e-55	2.44083545890261e-51	0.729	0.524
100515934	ANXA6	2	0.305432942706264	1.42014871317783e-55	2.70637740270299e-51	0.658	0.45
106505000	LOC106505000	2	0.284718107166789	2.13491633944262e-55	4.0685100680758e-51	0.617	0.388
100152566	LOC100152566	2	0.268558141408086	3.01093000554839e-55	5.73792931157356e-51	0.507	0.301
397564	HBEGF	2	0.286261610797608	7.42309262401704e-55	1.41461876135893e-50	0.474	0.271
110260381	GFI1	2	0.302890159543093	9.41092690594766e-55	1.79344034046645e-50	0.697	0.48
100515003	SMC5	2	0.283062228341622	1.11468714944098e-54	2.12425930068968e-50	0.639	0.432
100515940	DDX3X	2	0.256440512967702	2.26123273947086e-54	4.30923123160961e-50	0.972	0.873
100524587	TIAM1	2	0.259928519892126	4.74883178605667e-54	9.0498487346882e-50	0.393	0.213
397142	SMAD4	2	0.29616269553568	7.81518936723222e-54	1.48934063771344e-49	0.611	0.409
100157120	NR4A2	2	0.267380008593788	8.45287543047021e-54	1.61086447078471e-49	0.921	0.752
100622859	LOC100622859	2	0.277849731902579	2.509380428012e-53	4.78212628166246e-49	0.685	0.479
100520822	RFK	2	0.27263527167028	2.52069713841532e-53	4.80369253667807e-49	0.516	0.315
100514739	NXT1	2	0.275022722958176	9.51835132130038e-53	1.81391221130021e-48	0.399	0.222
100302363	ETS1	2	0.252737030297154	1.18377498667939e-52	2.25591999211491e-48	0.973	0.786
100622575	SPINK1	2	-2.44308405869281	3.33814059175457e-52	6.36149452570668e-48	0.114	0.293
100151938	GBP1	2	0.302927627342172	6.77396847645953e-52	1.29091517255889e-47	0.789	0.58
100512978	JAML	2	0.2530200411344	7.45318086940831e-52	1.42035267828314e-47	0.684	0.46
100523125	B3GALT6	2	0.289618173565793	1.32067907608555e-51	2.51681811529623e-47	0.338	0.177
100519616	KIAA0040	2	0.285412094631304	1.61644605828427e-51	3.08046125327234e-47	0.553	0.349
102167789	LOC102167789	2	-0.441382870418048	1.67900071475539e-51	3.19967166210935e-47	0.08	0.264
100521309	SNAPC1	2	0.280534942056512	2.97234225653864e-51	5.66439263828569e-47	0.711	0.498
100518673	NAF1	2	0.299057296947368	5.70720831216081e-51	1.08762268804848e-46	0.519	0.326
100621234	MAP3K2	2	0.268003778087609	1.11110282505383e-50	2.11742865370508e-46	0.567	0.367
100516979	ZCCHC11	2	0.28048326425494	7.21760040741963e-50	1.37545810964196e-45	0.662	0.457
100516968	PKDCC	2	0.263284462529119	1.11840963184389e-49	2.1313532354049e-45	0.343	0.18
100621776	IL2RB	2	0.25784799916545	1.16494049133717e-49	2.22002709434124e-45	0.774	0.547
100037933	IL17F	2	0.421199208045571	8.40380667228683e-49	1.6015134375377e-44	0.302	0.15
100158015	TMED10	2	0.254538924192584	1.09943943521849e-48	2.09520173169587e-44	0.704	0.504
396655	STAT1	2	0.267228028731404	1.32531372183467e-48	2.52565035970034e-44	0.765	0.566
100517816	LAT	2	-0.473496674968606	7.55765677459814e-48	1.44026265153517e-43	0.106	0.282
100738127	ETV3	2	0.271978575421415	9.47332924722952e-48	1.80533235464453e-43	0.492	0.306
100499568	HOXA5	2	0.298136442954817	3.28345479383621e-47	6.25727980061366e-43	0.378	0.208
397479	NR4A3	2	0.264580108177025	4.72116918461586e-47	8.99713211512245e-43	0.777	0.576
445534	S100A11	2	0.291286921165889	5.07558223455429e-47	9.6725370643901e-43	0.725	0.533
493185	IFRD1	2	0.270273950316644	7.12871125935794e-47	1.35851850469584e-42	0.563	0.37
100516060	PDE3B	2	0.26767954350947	1.00638800161248e-46	1.9178736146729e-42	0.605	0.412
100525237	LOC100525237	2	0.25298935993075	1.77807348078443e-46	3.3884746323309e-42	0.271	0.132
100519964	DENND5A	2	0.252780213006712	2.87848874953821e-46	5.48553600999496e-42	0.584	0.389
100153461	EGLN1	2	0.254906713555612	5.9020078621822e-46	1.12474563829606e-41	0.52	0.334
397086	TNF	2	0.381097841784872	2.38682930831834e-44	4.54858061286225e-40	0.344	0.19
396622	HMOX2	2	0.260816229414021	2.72143620542653e-44	5.18624097668135e-40	0.627	0.435
100523641	TOMM70	2	0.272048151816048	8.78334761544742e-44	1.67384255507581e-39	0.613	0.431
110255652	LOC110255652	2	0.257973114220247	9.29891919518369e-44	1.77209503102616e-39	0.318	0.168
100522631	PTPRC	2	-0.302402037173751	1.23468673161263e-43	2.3529425044342e-39	1	1
100522409	CEP85L	2	0.258809039984558	2.04578234031548e-43	3.8986474059392e-39	0.259	0.128
100525175	PLAC8	2	-0.583184903884794	6.27294007087521e-43	1.19543418930669e-38	0.106	0.268
100513729	MFSD14A	2	0.250156643498365	1.02449887209012e-42	1.95238750054213e-38	0.479	0.305
100622759	TMEM123	2	0.256383160437795	2.27490744611457e-42	4.33529112006053e-38	0.601	0.415
100736562	CREB1	2	0.299248846680404	2.32556546313932e-42	4.4318301031046e-38	0.49	0.319
595108	ARF4	2	0.261321390183938	3.33465251389408e-42	6.35484729572795e-38	0.865	0.69
100152997	GADD45G	2	0.285054492464561	3.94567537128633e-42	7.51927355506036e-38	0.808	0.614
100511095	IER5	2	0.263140525665454	1.3529370329139e-40	2.57829210362403e-36	0.629	0.444
733596	PLAGL1	2	0.252582039950286	3.9336871363736e-40	7.49642757578717e-36	0.71	0.513
100520703	SF3B5	2	0.297321209261964	6.44356947063114e-40	1.22795103401818e-35	0.777	0.609
110255757	LOC110255757	2	0.251002434050097	9.33530162225143e-40	1.77902843015246e-35	0.682	0.492
397010	VDAC1	2	0.264993239661506	1.52432215321049e-39	2.90490072737323e-35	0.386	0.232
396616	TRAF5	2	0.277256042255168	2.6293937819624e-39	5.01083573028575e-35	0.418	0.261
100624193	LAPTM5	2	-0.299344951309799	5.00243513277924e-39	9.53314063253739e-35	0.928	0.835
100521388	CRTAM	2	0.257897422954964	6.81917115575285e-39	1.29952944715182e-34	0.633	0.442
396613	CCL5	2	-1.87477459314892	4.51958507443061e-38	8.61297327634242e-34	0.11	0.254
100135051	TUBA1A	2	0.269943061332768	7.43346956419136e-37	1.41659629484795e-32	0.361	0.211
397653	ACTG1	2	-0.473020412982815	1.3776819756466e-36	2.62544854098973e-32	0.931	0.92
808510	ND4	2	-0.348285286216106	2.142231751341e-36	4.08245104853055e-32	0.979	0.968
407066	HBB	2	-2.21862741137791	3.93276889437289e-36	7.49467768200642e-32	0.482	0.582
808513	CYTB	2	-0.350890640346753	1.53095206099626e-35	2.91753534264057e-31	0.998	0.989
rna78601	rna78601	2	-0.400213172478666	5.64177501658166e-35	1.07515306490997e-30	0.999	0.996
100511526	LAX1	2	-0.367332447317251	2.20594278844969e-34	4.20386517194857e-30	0.18	0.331
414396	ACTB	2	-0.356442991790965	2.94125948987054e-34	5.60515820984629e-30	0.999	0.994
396823	GAPDH	2	-0.271318579959824	2.81042549274573e-31	5.35582786152554e-27	0.885	0.846
100512476	PRDX1	2	-0.45726938160109	4.3590895594145e-31	8.30711697337621e-27	0.191	0.327
102158335	LOC102158335	2	-0.95018735699912	9.15128473572544e-31	1.7439603320872e-26	0.385	0.486
100523840	RHOQ	2	-0.349408485234098	2.58017996396401e-30	4.91704895732621e-26	0.174	0.316
397035	FTL	2	-0.474791077612528	6.96061113577911e-30	1.32648366414542e-25	0.921	0.904
396660	CD74	2	-1.25260803657455	1.14218903168013e-29	2.17666963767283e-25	0.442	0.544
396880	CXCL8	2	-0.608639056217187	2.86414080854998e-29	5.4581931388537e-25	0.505	0.626
100523300	SSR4	2	-0.26532022681764	3.10963907370309e-28	5.92603918275598e-24	0.908	0.861
397221	ITGB7	2	-0.320648005811754	5.68728305566279e-25	1.08382553191766e-20	0.246	0.371
100157773	DYNLL1	2	-0.30619858542893	1.44678223507159e-22	2.75713290537593e-18	0.42	0.518
733670	RGS2	2	-0.550976358272358	2.30277867687648e-22	4.3884053245235e-18	0.194	0.303
100625126	EMP3	2	-0.339192828677632	2.52146445048003e-19	4.8051548032798e-15	0.333	0.438
397162	CCND2	2	-0.314373712192384	3.96580166727459e-19	7.5576282373252e-15	0.274	0.376
808511	ND5	2	-0.2974187942959	1.60087164571178e-17	3.05078109523294e-13	0.868	0.852
397298	ENTPD1	2	-0.287600813957344	2.02831528032615e-17	3.86536042971755e-13	0.25	0.349
100156989	BAG3	2	-0.27330055687639	3.62973466403176e-17	6.91718534924533e-13	0.604	0.675
100621773	COTL1	2	-0.506200412247934	5.34479742983705e-17	1.01855804620405e-12	0.338	0.423
100513287	NKG7	2	-0.448492638431203	1.50306508387893e-16	2.86439113034808e-12	0.275	0.362
100512511	PLP2	2	-0.261045603079935	1.87302215773588e-16	3.56941832599727e-12	0.202	0.301
808506	ATP6	2	-0.266294783283984	1.24910730051438e-15	2.38042378259025e-11	1	0.993
100144504	RHOG	2	-0.306599937527375	1.52510017928323e-14	2.90638341166005e-10	0.35	0.427
100621483	CORO1A	2	-0.262317245836845	3.38962385030228e-13	6.45960617152105e-09	0.869	0.804
100153167	PSAP	2	-0.399722791915144	9.6337740908688e-12	1.83590832849687e-07	0.21	0.288
100739163	LOC100739163	2	-0.397537622356016	3.73635316446419e-11	7.1203682255194e-07	0.456	0.502
100624226	LOC100624226	2	-0.260217707853599	1.21709385922695e-10	2.3194157675288e-06	0.229	0.304
808509	ND4L	2	-0.342782629017092	1.40569324578553e-09	2.67882961849349e-05	0.346	0.401
100515973	GMFG	2	-0.250757399059443	1.98127832564007e-09	3.77572210517228e-05	0.425	0.47
100736918	C13H21orf91	2	-0.26290520074278	8.50969664494496e-08	0.00162169288962716	0.206	0.265
100625252	JCHAIN	2	-2.71152147250766	1.62492358580387e-07	0.00309661687746644	0.466	0.486
100627181	BRI3	2	-0.27055542958516	8.24652908882436e-07	0.0157154104845726	0.26	0.31
396592	TSPO	2	-0.261091988648203	3.03492833916515e-06	0.0578366293594702	0.243	0.289
100156865	OAT	2	-0.402777277924724	4.4796648856768e-06	0.0853689737263429	0.315	0.354
100515992	GNG10	2	-0.429011158933356	6.98092241181198e-06	0.133035438401901	0.524	0.538
397030	FTH1	2	-0.32041764453124	3.35600854169951e-05	0.639554547791676	0.988	0.965
106509249	GSN	2	-0.416985841127309	4.24455740625399e-05	0.808885304909822	0.224	0.261
100522202	GNG11	2	-0.357389285469456	0.000146412479627973	1	0.42	0.336
100626468	SLC2A3	2	-0.280590375639701	0.000393220435329334	1	0.261	0.294
102165485	LOC102165485	2	-2.68643788961126	0.00954358918952231	1	0.246	0.258
397455	CD3E	3	1.7849172368232	0	0	0.745	0.051
494013	CD3G	3	1.14988375470438	0	0	0.598	0.04
102158411	LOC102158411	3	0.925829733209305	0	0	0.343	0.011
100513162	EVL	3	0.908731588284605	0	0	0.487	0.1
102158125	LOC102158125	3	0.8108520895303	0	0	0.324	0.012
110255503	LOC110255503	3	0.739332510874175	0	0	0.271	0.024
100152450	GZMH	3	1.15081786505723	5.16327421730153e-284	9.83965167591153e-280	0.325	0.051
397405	TYROBP	3	-1.2793873783311	1.0839397962617e-275	2.06566406973592e-271	0.299	0.806
396613	CCL5	3	1.7067104607864	2.84490236303552e-244	5.42153043323679e-240	0.583	0.214
100156073	LOC100156073	3	0.450917230739935	8.55324733484396e-212	1.62999234460121e-207	0.287	0.053
100520045	FCMR	3	0.519870302467907	8.54952467756137e-207	1.62928291780287e-202	0.286	0.054
397684	FCGR3A	3	1.16626627902842	9.60485149881635e-206	1.83039655012943e-201	0.849	0.679
397406	FCER1G	3	-0.926738643722102	3.26511155222323e-202	6.22232308507181e-198	0.432	0.829
100621559	LOC100621559	3	1.12044855645033	3.00818339403044e-194	5.73269509400381e-190	0.683	0.366
100233188	LCK	3	0.673708730161649	2.34951486988844e-174	4.4774704875464e-170	0.609	0.276
100525175	PLAC8	3	0.619474762172413	2.03662631290292e-170	3.8811987644991e-166	0.571	0.228
100516292	IKZF3	3	0.600864086363866	1.24542567548763e-157	2.37340770977679e-153	0.367	0.108
397302	CD247	3	0.565362383669422	2.19964080185455e-157	4.19185547609421e-153	0.411	0.135
102167789	LOC102167789	3	0.801422481731561	6.89704827065829e-153	1.31437048893935e-148	0.52	0.226
100519021	RPS27	3	0.275816368864151	5.36256038058311e-142	1.02194313172772e-137	0.998	0.984
100127358	IFITM1	3	0.625797245922906	1.05817406079743e-139	2.01656230766166e-135	0.514	0.211
100512981	SCIN	3	-0.883455449259799	4.47093824440863e-135	8.52026701236952e-131	0.19	0.548
396862	TIMP1	3	-0.917942767057985	6.0311198165721e-133	1.14935050344414e-128	0.573	0.818
100522108	BASP1	3	-0.848150766414571	1.71021362198054e-127	3.25915409940832e-123	0.202	0.565
396810	KIT	3	-0.737721868293915	6.87019568669828e-113	1.30925319201409e-108	0.36	0.661
780432	RPL13A	3	0.265950375879269	1.02815791643076e-112	1.9593605413421e-108	0.997	0.988
100037293	SLA-1	3	0.439522124962897	1.50393340734581e-112	2.8660458943789e-108	0.987	0.946
414398	RPL23	3	0.270517032068091	9.63584495636257e-111	1.83630297333402e-106	0.994	0.982
492314	TAC3	3	-1.22985239389053	1.41716308807607e-108	2.70068769694657e-104	0.192	0.509
414391	RPS29	3	0.27335053506043	4.72690333334214e-108	9.00805968235011e-104	0.994	0.98
100517614	STK39	3	0.321538504320455	1.43041564113085e-105	2.72594308730306e-101	0.257	0.075
100511727	EPHB6	3	0.695279811347726	6.41145534095068e-105	1.22183104432497e-100	0.883	0.675
100038020	CSTB	3	-0.630270580069234	3.11652217190257e-103	5.93915630299472e-99	0.721	0.807
100037997	RPS26	3	0.282813868088633	2.02233348850083e-102	3.85396092903603e-98	0.988	0.964
110257174	RPL37A	3	0.258048909612692	5.73944307474762e-100	1.09376566675465e-95	0.987	0.964
100154456	RPL8	3	0.259640912658113	1.21351769848182e-97	2.3126006779968e-93	0.989	0.966
100625903	SKAP2	3	-0.634666004164947	7.11802439247516e-96	1.35648190847399e-91	0.251	0.544
100517816	LAT	3	0.424933739646957	8.184192197685e-93	1.55966150711283e-88	0.504	0.248
100135031	SLA-2	3	0.316398017394437	3.93737562999586e-91	7.50345673808311e-87	0.996	0.96
110260192	LY6E	3	0.411066148329862	1.35038834290769e-86	2.57343506507919e-82	0.886	0.705
100156970	KLRB1	3	-0.706551693055339	2.5132688352831e-86	4.789536419399e-82	0.309	0.606
100520112	FYB	3	0.402094908740244	6.19828421892446e-86	1.18120702360043e-81	0.53	0.271
100156358	S100A4	3	-0.631215881042072	2.52516400344763e-84	4.81220504137015e-80	0.402	0.657
100154343	ABLIM1	3	0.51615094817276	8.83646255852406e-84	1.68396466977793e-79	0.586	0.343
396814	IL2RA	3	-0.627807967209472	2.93999455966884e-81	5.6027476323609e-77	0.411	0.651
100155929	CD63	3	-0.425460024237679	1.15823966035065e-79	2.20725732073023e-75	0.785	0.855
641351	RPSA	3	0.275596449436105	5.91399942811901e-79	1.12703087101664e-74	0.978	0.951
100037288	SLA-3	3	0.32435861191796	1.98555798542337e-78	3.78387785282131e-74	0.954	0.872
100522631	PTPRC	3	0.29204214927733	1.11551288928227e-76	2.12583291310523e-72	1	1
100624193	LAPTM5	3	0.365548926832944	2.10511389996316e-75	4.01171555915979e-71	0.93	0.835
100522202	GNG11	3	-0.861061990444556	2.51743336264158e-72	4.79747275918607e-68	0.113	0.362
106508189	GIMAP7	3	0.347889736811276	2.9304067474489e-71	5.58447613861338e-67	0.389	0.184
100512735	LIMD2	3	0.408973529985828	4.37801155072936e-70	8.34317661222493e-66	0.641	0.417
106506838	LOC106506838	3	-0.543493133611403	2.99167798339832e-68	5.70124073296218e-64	0.07	0.302
100153191	SIT1	3	0.391505433377277	3.04936921356186e-64	5.81118291028483e-60	0.476	0.269
397030	FTH1	3	-0.502453004674786	7.39545512485535e-62	1.40935188314368e-57	0.962	0.967
106505834	NRIP1	3	-0.519268076366306	5.21838531012431e-60	9.9446768855039e-56	0.386	0.604
100155478	CD109	3	-0.512530861953589	2.66845564220734e-59	5.08527591735453e-55	0.286	0.506
100126859	LMNA	3	-1.00163076706623	1.62250549886066e-58	3.09200872917875e-54	0.133	0.353
100155631	FES	3	-0.450665443520467	2.01122941497591e-58	3.83279989611958e-54	0.184	0.413
100522387	CTSC	3	0.435449685469734	1.369084114588e-57	2.60906359717036e-53	0.836	0.69
100515207	SPINT2	3	-0.580980731479823	1.69446901528756e-57	3.22914960243351e-53	0.104	0.318
100625126	EMP3	3	0.323012739416883	2.37157548579479e-57	4.51951140327913e-53	0.645	0.411
100049692	SRGN	3	-0.397447044077529	1.64046128605014e-56	3.12622707282575e-52	0.962	0.957
396975	PSMB8	3	0.367476699337216	4.14053911791656e-56	7.8906253970136e-52	0.664	0.473
100522721	RASGRP1	3	0.320258234681217	4.60711559256857e-56	8.77978018475791e-52	0.338	0.164
100135036	SLA-8	3	0.284645522324658	6.0295991097728e-56	1.1490607023494e-51	0.291	0.132
100627864	LAT2	3	-0.444640670429104	1.16112038279977e-55	2.21274711350152e-51	0.33	0.549
100622240	TSPAN5	3	0.346867268241853	8.68979996550177e-55	1.65601517942567e-50	0.372	0.192
100154053	LOC100154053	3	0.260007681046949	3.84957709060469e-54	7.33613906156535e-50	0.351	0.174
100188979	EPHA4	3	-0.428154811889341	4.34800665851834e-52	8.2859962891384e-48	0.087	0.287
503666	P2RY1	3	-0.415691593106475	1.37605806992481e-50	2.62235386385571e-46	0.176	0.39
110261009	FOSB	3	-0.530122386071505	4.1720935942791e-50	7.95075876261768e-46	0.628	0.758
654326	RNF19A	3	0.389152652579473	1.83680136843044e-48	3.50039236781788e-44	0.489	0.304
100135037	SLA-6	3	0.361167652878194	2.42390139818411e-47	4.61922889451945e-43	0.691	0.522
100516824	ISCA1	3	-0.456876487876847	5.425382228257e-47	1.03391509123894e-42	0.63	0.719
102164394	TMIGD2	3	-0.398529241159545	5.99107468623043e-47	1.14171910295493e-42	0.428	0.619
100155145	SERPINB1	3	-0.442362360366455	7.74340915989761e-46	1.47566148360169e-41	0.606	0.717
654298	ID2	3	-0.329086044760516	1.19277809568547e-45	2.27307721694779e-41	0.9	0.917
780427	CD81	3	0.307583901678018	7.63594214568713e-45	1.4551814947036e-40	0.875	0.755
100152815	EZR	3	0.333781801875365	4.81264332568702e-44	9.17145438576175e-40	0.653	0.473
595120	ITM2B	3	-0.324108309530665	5.23362246791437e-44	9.97371433710441e-40	0.873	0.874
399537	GPX4	3	0.296195410693961	1.18320719586491e-43	2.25483795315975e-39	0.792	0.636
100520743	EFHD2	3	-0.427837449421255	1.30387141528133e-43	2.48478775610163e-39	0.445	0.603
100152768	IRF2BPL	3	-0.492105996580657	5.95806256753621e-43	1.13542798349537e-38	0.248	0.43
110255858	IRS2	3	-0.435282066804553	1.60042022251644e-42	3.04992081804958e-38	0.133	0.313
100518350	FUNDC1	3	0.304032380138906	5.87215095761861e-42	1.11905580799338e-37	0.513	0.338
100515577	ACAA1	3	-0.410276944564764	4.05519621020708e-41	7.72798741779163e-37	0.211	0.392
100736918	C13H21orf91	3	0.290913948791998	1.40385786242159e-40	2.67533192841682e-36	0.415	0.247
100521622	SUN2	3	0.310564828731415	2.12718759721833e-39	4.05378140401897e-35	0.556	0.386
100524195	B3GNT2	3	0.299005697877609	2.83857998696355e-39	5.40948188115643e-35	0.402	0.24
100513287	NKG7	3	0.310731253710917	5.23689156886389e-39	9.97994426278392e-35	0.516	0.341
100513336	CD5	3	0.344125954820235	5.89973237822706e-39	1.12431199931873e-34	0.44	0.28
100627613	PELI1	3	-0.423641756128679	1.15295537900231e-38	2.1971870657647e-34	0.485	0.619
100152025	DOK2	3	0.281794495217438	3.00888342900086e-38	5.73402915064695e-34	0.682	0.502
100144486	FOS	3	-0.405361319778839	3.31512407949334e-38	6.31763195829045e-34	0.549	0.69
100156818	PI4K2A	3	-0.420570445193487	4.13015215787311e-38	7.87083096725878e-34	0.285	0.451
397191	HSP90B1	3	-0.434642724532127	7.90265757546366e-38	1.50600945415611e-33	0.787	0.828
397581	TXN	3	-0.375697599604355	3.40977386856222e-37	6.49800606131903e-33	0.716	0.78
100153139	LOC100153139	3	-0.483522197359371	6.02856860737878e-37	1.14886431950817e-32	0.295	0.145
100626111	TIPARP	3	-0.361308209509073	6.73414292298659e-37	1.28332561683355e-32	0.626	0.725
100624347	GPD1L	3	-0.32947994034932	7.51048390339532e-37	1.43127291747005e-32	0.12	0.285
100518016	NDUFA12	3	0.278125115126379	9.20247214989504e-37	1.7537151176055e-32	0.677	0.531
110260321	S100A13	3	0.258982387758491	1.49182934594309e-36	2.84297918456375e-32	0.264	0.135
100511327	KIAA1551	3	0.324207410074429	1.55295322705577e-36	2.95946296480019e-32	0.466	0.306
100151938	GBP1	3	0.309631897350669	4.22256323641493e-36	8.04693875963593e-32	0.747	0.585
100625739	SGK1	3	-0.526691727148941	6.33961606401903e-36	1.20814063332011e-31	0.412	0.565
100514961	GLT8D2	3	-0.322212906397606	6.91172769304021e-36	1.31716794646267e-31	0.128	0.293
100037306	TNFRSF1B	3	0.265348947949571	1.3323039338546e-34	2.53897160674671e-30	0.773	0.61
100152827	FCER1A	3	-0.965437973293971	1.61097606810382e-34	3.07003709298545e-30	0.108	0.259
100623707	PIK3R1	3	0.35870284378591	1.74295858815473e-34	3.32155618144647e-30	0.785	0.676
100521609	F2R	3	-0.346724437780069	2.47252947846633e-34	4.71189942711328e-30	0.202	0.369
733608	S100A6	3	-0.350929388257726	2.60259439989601e-34	4.95976414788182e-30	0.211	0.382
100152215	CDKN1A	3	-0.391164377236027	5.64179136958043e-34	1.07515618130094e-29	0.451	0.587
100519487	PLXNC1	3	-0.452757058622497	1.22707761653696e-33	2.33844181383448e-29	0.165	0.322
100521388	CRTAM	3	0.534711496411021	1.35616049819846e-33	2.5844350614168e-29	0.572	0.449
100525079	SNRK	3	0.27627980918913	1.57973355101504e-33	3.01049822816936e-29	0.356	0.215
100521471	SKAP1	3	0.271174504066179	1.86931008312715e-33	3.56234422541541e-29	0.648	0.488
100520645	CCNYL1	3	0.364850307924321	4.5763536277318e-33	8.72115710836848e-29	0.358	0.219
100152321	GPCPD1	3	-0.405356791928108	2.00491266506073e-32	3.82076206580622e-28	0.319	0.469
100526033	FNBP4	3	0.296921892532266	3.4344808112988e-32	6.54509008209212e-28	0.703	0.573
397575	HSPE1	3	0.302917747110883	3.75822111817637e-32	7.16204198490871e-28	0.895	0.821
100621938	UBXN11	3	0.262048035939024	3.96476339710297e-32	7.55564960585913e-28	0.402	0.254
396880	CXCL8	3	-0.503076360558814	4.22900286077601e-32	8.05921075178085e-28	0.441	0.63
100861538	RN18S	3	-0.377751070186589	2.21580774534325e-31	4.22266482030064e-27	0.999	1
100514967	DHRS3	3	-0.322393002995374	5.51697698608775e-31	1.05137030423874e-26	0.422	0.561
100517523	SMC6	3	0.265227082782652	3.94669701769361e-30	7.5212205066187e-26	0.404	0.261
100515873	SEPT6	3	0.267211936366949	6.02644024331364e-30	1.14845871716828e-25	0.677	0.54
100511526	LAX1	3	0.257595958709693	9.30810728855313e-30	1.77384600597957e-25	0.453	0.307
100153365	CD83	3	-0.476336995824492	2.94549032397532e-29	5.61322091039977e-25	0.287	0.443
100156434	SYTL3	3	0.272867468199016	5.29285220228896e-29	1.00865884419021e-24	0.408	0.266
100153923	PSMB4	3	-0.310664875061917	5.95038027841561e-29	1.13396396965766e-24	0.612	0.682
100623283	SPRY1	3	-0.319544610789789	1.12736914553506e-28	2.14842738064616e-24	0.196	0.349
100126864	IFNGR2	3	-0.285774969688855	1.13887450796186e-28	2.17035314982292e-24	0.127	0.269
100515893	TAGLN2	3	-0.292655960352265	1.35365997961577e-28	2.57966982315377e-24	0.815	0.836
100157295	DENND4A	3	-0.343652301409989	5.17963792942269e-28	9.87083600210082e-24	0.17	0.313
414904	CXCL2	3	-0.578810515349578	6.40111534319869e-28	1.21986055095337e-23	0.259	0.415
100738793	PARD3B	3	-0.310540940388413	7.33459066063436e-28	1.39775294219709e-23	0.177	0.32
445534	S100A11	3	-0.33282589722759	7.63481527581763e-28	1.45496674711257e-23	0.419	0.56
100625072	PTGER4	3	0.313741208033259	1.25159449474028e-27	2.38516362862656e-23	0.433	0.3
100155422	SRPK1	3	0.25741582154889	1.73512838001971e-27	3.30663415380356e-23	0.486	0.345
396592	TSPO	3	-0.365943096605363	1.94558605526617e-27	3.70770334552074e-23	0.155	0.296
100523840	RHOQ	3	-0.306745861449224	2.8159910989754e-27	5.36643423731743e-23	0.17	0.315
100523777	ELL2	3	-0.33738920620592	3.56273026729975e-27	6.78949507039312e-23	0.387	0.527
100135040	SLA-DRA	3	-0.558598655617329	4.99662092131028e-27	9.522060489741e-23	0.259	0.135
100738399	LPAR6	3	-0.348794058270171	1.15794373542291e-26	2.20669337659545e-22	0.207	0.352
397095	GGT1	3	-0.299720082166277	1.51007745402268e-26	2.87775460413102e-22	0.202	0.344
100155195	LOC100155195	3	0.287745394465002	3.52911399727876e-26	6.72543254461414e-22	0.544	0.405
100515356	GLIPR2	3	0.278597950421302	1.46965853208768e-25	2.80072826459949e-21	0.593	0.453
100158205	GALNT7	3	-0.295155007227061	1.99327078467689e-25	3.79857613435874e-21	0.206	0.345
100739654	MAML2	3	0.309000175969235	8.42205091663896e-25	1.60499024318389e-20	0.423	0.296
100156484	MAFF	3	-0.310406508177524	1.02226856676262e-24	1.94813720767952e-20	0.136	0.264
100624161	G0S2	3	-0.982090104873587	1.15264094258097e-24	2.19658784427655e-20	0.255	0.393
100154945	RRBP1	3	-0.364025918786421	1.22504465851359e-24	2.33456760572935e-20	0.326	0.458
444993	TXK	3	-0.341556613404487	2.27790290061174e-24	4.34099955769579e-20	0.381	0.499
100627332	CKB	3	-0.328585788455956	2.91070283457862e-24	5.54692639185647e-20	0.172	0.303
110261148	ZC3H12A	3	-0.303746890242041	4.18070547873885e-24	7.96717043083262e-20	0.381	0.512
100514337	PRAM1	3	-0.270605204223294	4.80614611735785e-24	9.15907265584886e-20	0.135	0.261
407245	LDHA	3	-0.298079569286521	5.88370386813338e-24	1.12125744615018e-19	0.741	0.771
396632	BCL2L11	3	0.292450197685055	1.06008220888665e-23	2.02019866547529e-19	0.638	0.511
100738753	RERE	3	-0.306693786469082	2.00077299100525e-23	3.8128730889587e-19	0.453	0.56
100514374	DUSP4	3	0.266298961502956	2.1865609787168e-23	4.1669292571406e-19	0.488	0.359
100156882	FURIN	3	-0.263490996535801	2.98984372079356e-23	5.69774517871628e-19	0.504	0.615
100520868	NSD3	3	0.258587799914111	3.0669633339783e-23	5.84471202556245e-19	0.547	0.421
100524761	KCTD12	3	-0.389085893934007	3.5263691807466e-23	6.72020174774879e-19	0.177	0.307
100622890	CSRP1	3	-0.298084983678951	3.70966097521816e-23	7.06950092047325e-19	0.206	0.334
100158015	TMED10	3	-0.296943552704175	4.55207809737303e-23	8.67489523016378e-19	0.416	0.53
396709	RARA	3	-0.294794998070371	4.74627803308133e-23	9.0449820476431e-19	0.262	0.388
100521462	KIAA0232	3	-0.306364945788246	6.99546456522925e-23	1.33312568219574e-18	0.159	0.283
100157298	SAMSN1	3	-0.388227628986816	7.50736261378156e-23	1.43067809330835e-18	0.539	0.634
100519653	CAPG	3	-0.271835803268708	2.2490505538047e-22	4.28601564038562e-18	0.283	0.415
100152598	SEMA4D	3	-0.302889782865908	2.25307736929427e-22	4.29368954266409e-18	0.249	0.369
100153822	NFIL3	3	-0.274405154727776	3.04551494564608e-22	5.80383783191774e-18	0.487	0.609
100513556	CAVIN3	3	-0.283776353985057	4.51406281617422e-22	8.60244950878321e-18	0.162	0.283
100049693	SPTAN1	3	-0.296610991626404	4.5559540276489e-22	8.68228159049051e-18	0.34	0.463
100156044	TLE4	3	-0.285197958404098	5.29139217122969e-21	1.00838060607124e-16	0.394	0.505
100737731	NAPEPLD	3	-0.26198750841028	6.62558357283914e-21	1.26263746147595e-16	0.248	0.374
100512978	JAML	3	-0.260279763691438	3.18464587753584e-20	6.06897964882006e-16	0.357	0.489
100519770	SDC1	3	-0.296658008494545	4.63586207079464e-20	8.83456234831334e-16	0.143	0.254
100155581	LTB	3	-0.484299338959238	6.12600702392874e-20	1.1674331585501e-15	0.558	0.618
100152548	CD164	3	-0.279311918318587	6.93580395315079e-20	1.32175615935195e-15	0.555	0.634
100152774	ZNF644	3	-0.289478243359108	6.94585036935627e-20	1.32367070488822e-15	0.326	0.442
100521498	MBOAT7	3	-0.305098113844186	1.14580138771903e-19	2.18355370457615e-15	0.158	0.267
100156860	BCL2A1	3	-0.364794324319884	5.01807978228653e-19	9.56295464110344e-15	0.464	0.562
110259674	LOC110259674	3	-0.266464386595977	6.40361026003135e-19	1.22033600725417e-14	0.663	0.717
100737978	IKZF2	3	-0.25957161293677	7.11804320288663e-19	1.35648549317411e-14	0.481	0.581
100522015	GRASP	3	-0.292980376393556	7.5229965099049e-19	1.43365744489258e-14	0.183	0.3
397463	GLRX	3	-0.314160481513689	4.59167037597582e-18	8.75034623549712e-14	0.371	0.467
100521992	HCLS1	3	-0.250514054888669	1.10765599239289e-17	2.11086002470313e-13	0.544	0.607
396913	JUN	3	-0.259704563821225	2.60817668905371e-17	4.97040231632966e-13	0.795	0.849
102158335	LOC102158335	3	-0.606595732686828	3.1051154496717e-17	5.91741851243935e-13	0.395	0.485
396743	CD55	3	-0.286115135310044	8.01579021813743e-17	1.52756914187045e-12	0.203	0.309
100521465	TET2	3	-0.277250324853866	1.43226966607011e-16	2.72947630262982e-12	0.382	0.477
641356	ST8SIA4	3	-0.279913883127879	3.01653890598898e-16	5.74861819314319e-12	0.364	0.461
106508649	GCNT1	3	-0.261793851618613	3.13260336006724e-16	5.96980222328014e-12	0.207	0.31
397479	NR4A3	3	-0.26128070344532	3.38843643326142e-16	6.45734331086629e-12	0.521	0.598
100192439	NCK2	3	-0.268283405146796	3.63719511076605e-15	6.93140272258687e-11	0.519	0.578
100153387	SLA-DQA1	3	-0.359153682397856	3.65737233200719e-15	6.9698544531061e-11	0.437	0.321
100155111	SATB1	3	0.266080761911792	9.19355572635965e-15	1.75201591477236e-10	0.424	0.337
100522394	VIM	3	-0.38326355738116	2.25483330931989e-14	4.29703583757091e-10	0.57	0.617
100153972	RAB8B	3	-0.277819045300024	2.52509352433233e-13	4.81207072932012e-09	0.491	0.554
100156989	BAG3	3	-0.296552611522574	8.41958586572619e-13	1.60452047843144e-08	0.605	0.675
100525396	LOC100525396	3	-0.433795697114913	1.52737941836839e-12	2.91072695758464e-08	0.206	0.306
100141405	CTSZ	3	-0.294041842926161	2.12230414106835e-12	4.04447500163395e-08	0.186	0.267
100627149	RAC1	3	-0.28020502179845	2.27159723711829e-12	4.32898285477633e-08	0.453	0.518
100157226	NCOA7	3	-0.25437071207611	1.31585117352673e-11	2.50761758138989e-07	0.451	0.521
733669	GADD45A	3	-0.250755575971408	3.07066851627545e-11	5.85177299146612e-07	0.317	0.395
100153090	CTSS	3	-0.370766195287136	5.43329938217703e-11	1.03542386326148e-06	0.259	0.335
100151838	SDCBP	3	-0.255860546034059	1.84367780651991e-10	3.51349679588499e-06	0.5	0.55
397399	FCGRT	3	-0.256462481590671	5.54734919326221e-10	1.05715833575998e-05	0.384	0.453
397564	HBEGF	3	-0.274079653115311	2.03816522605859e-09	3.88413147129986e-05	0.22	0.293
100621467	ICOSLG	3	-0.255981067700464	2.5849455413135e-09	4.92613071808114e-05	0.258	0.33
100144503	RHOB	3	-0.27936977203712	1.18623438722378e-08	0.000226060687173235	0.359	0.428
100625252	JCHAIN	3	-2.44363543784554	3.7647599521329e-08	0.000717450304077967	0.442	0.488
733688	TXNIP	3	-0.252682957712631	4.9235581101821e-08	0.000938282469057403	0.305	0.37
102165485	LOC102165485	3	-2.44476683314004	1.43576511473636e-06	0.0273613757915307	0.209	0.261
100153167	PSAP	3	-0.305660635198391	2.56353328918668e-06	0.0488532538920305	0.232	0.285
100515992	GNG10	3	-0.387781475869512	4.54014014681384e-06	0.0865214507778313	0.509	0.539
100518718	SQSTM1	3	-0.303587710601285	1.51537850584348e-05	0.288785681858593	0.576	0.596
407066	HBB	3	-0.685399274255499	4.71834157427594e-05	0.899174353809766	0.658	0.567
100736878	LOC100736878	3	-2.8595748892032	0.000351305800496421	1	0.348	0.376
106509249	GSN	3	-0.381099307158126	0.00526602928090705	1	0.24	0.26
397362	ARPP19	3	-0.290641075226627	0.00765915792288351	1	0.411	0.43
100622575	SPINK1	4	3.18667387626004	0	0	0.972	0.226
100157211	LYZ	4	2.57273127535733	0	0	0.712	0.093
397072	C3	4	2.5495643031368	0	0	0.89	0.147
397315	PIGR	4	2.41373608596065	0	0	0.828	0.061
396881	FCN2	4	2.29870618389921	0	0	0.716	0.057
100737320	OLFM4	4	2.14916264262397	0	0	0.617	0.039
397265	S100G	4	2.09985042720377	0	0	0.599	0.037
100156025	DISP2	4	2.03497023395963	0	0	0.644	0.038
100515339	KRT19	4	2.03458247520836	0	0	0.677	0.045
100516921	CFI	4	2.02466593296386	0	0	0.665	0.047
407066	HBB	4	1.90696986978188	0	0	0.939	0.546
100515523	ALDOB	4	1.87987635406566	0	0	0.582	0.033
397682	GSTA1	4	1.76624989466199	0	0	0.584	0.025
100152077	KRT8	4	1.72742437358097	0	0	0.569	0.032
397525	CFH	4	1.67838455011166	0	0	0.592	0.032
448799	CCL25	4	1.67469857836345	0	0	0.499	0.027
403163	EPCAM	4	1.62773005745077	0	0	0.582	0.031
100520761	C4BPA	4	1.58525613148845	0	0	0.7	0.076
100513630	TM4SF20	4	1.56436778797841	0	0	0.545	0.027
100037920	MT1D	4	1.55832543182171	0	0	0.464	0.021
100512780	LOC100512780	4	1.51767400496641	0	0	0.517	0.025
100302018	CLDN15	4	1.38905519612348	0	0	0.472	0.022
106504368	LOC106504368	4	1.35421678910479	0	0	0.458	0.02
100519934	LOC100519934	4	1.33812808214326	0	0	0.508	0.057
100520726	EGR1	4	1.32959394315161	0	0	0.691	0.171
100124383	CFB	4	1.26896689291313	0	0	0.492	0.032
396877	CFD	4	1.22257931568024	0	0	0.582	0.096
100127486	CLDN7	4	1.19263547923014	0	0	0.401	0.016
397041	LGALS4	4	1.17583348194106	0	0	0.393	0.021
100522293	CFP	4	1.14664436327052	0	0	0.385	0.034
100217393	LGALS2	4	1.11556643392922	0	0	0.358	0.016
100861538	RN18S	4	1.08810209585566	0	0	1	1
100037951	C9	4	1.06095257175277	0	0	0.355	0.012
100517137	ALDH1A1	4	1.0336574537645	0	0	0.342	0.012
414437	C5	4	0.981401040271136	0	0	0.317	0.012
100037964	SELENOP	4	0.975802087535042	0	0	0.411	0.064
100736966	PPP1R1B	4	0.946302211766308	0	0	0.318	0.011
100286800	BPI	4	0.943570184280444	0	0	0.282	0.028
106504562	LOC106504562	4	0.942212484231981	0	0	0.266	0.009
397639	EPHX1	4	0.941251588034429	0	0	0.287	0.014
431781	CLDN3	4	0.927679009042166	0	0	0.32	0.019
106507181	ONECUT2	4	0.870211336090198	0	0	0.278	0.012
100154624	CLCA4	4	0.841678020023624	0	0	0.263	0.013
100519994	CKMT1A	4	0.820398581608673	0	0	0.263	0.01
100522011	LOC100522011	4	0.816036831707926	0	0	0.295	0.032
100517427	LOC100517427	4	0.811508359235179	0	0	0.263	0.009
100739218	LOC100739218	4	0.808230170885054	0	0	0.263	0.026
100513868	LOC100513868	4	0.776643235076329	0	0	0.254	0.01
100524807	SLC5A8	4	0.761871374990711	0	0	0.254	0.01
100524949	ELF3	4	0.735842294042786	0	0	0.255	0.011
733578	CLDN4	4	0.968078877297605	2.77756365536362e-302	5.29320305802645e-298	0.364	0.06
rna78601	rna78601	4	0.810286217034001	1.75288815258188e-292	3.34047895237529e-288	0.999	0.996
397417	MT1A	4	0.890247165703452	2.07352272278598e-287	3.95151225281324e-283	0.273	0.034
397664	TPT1	4	-0.489072504730107	1.48277609316169e-275	2.82572640073823e-271	0.996	0.996
100156865	OAT	4	1.49687212001891	8.60302015126486e-275	1.63947755022654e-270	0.68	0.325
100049692	SRGN	4	-0.967652529018782	6.72189950219922e-268	1.28099238813411e-263	0.778	0.97
rna78603	rna78603	4	0.831703937087306	8.98089700582337e-267	1.71148954239976e-262	0.999	0.992
100135031	SLA-2	4	-0.729594408293296	4.6376996430701e-248	8.83806420979868e-244	0.83	0.973
100736981	EIF1	4	-0.638120957610044	4.720743565614e-244	8.9963210129906e-240	0.915	0.982
100037998	TMSB10	4	-0.649616267328101	2.19312655754084e-241	4.17944128070558e-237	0.974	0.985
654298	ID2	4	-0.958700539883721	1.05767681310236e-236	2.01561470272917e-232	0.706	0.932
397336	RGS1	4	-1.04282340377904	9.42784788804798e-233	1.7966649720253e-228	0.66	0.928
100513591	ZFP36L2	4	-0.891666405390168	2.64272842943122e-222	5.03624756796708e-218	0.726	0.914
110255236	B2M	4	-0.675547449439593	5.44894294680686e-221	1.03840505737298e-216	0.811	0.96
100624193	LAPTM5	4	-0.889522186992595	3.89763023663981e-216	7.42771394196448e-212	0.498	0.868
733606	TMSB4X	4	-0.610619356811881	1.49966199861005e-215	2.85790587075118e-211	0.994	0.998
100525853	CTSW	4	-1.0996955342038	7.81777508051965e-207	1.48983339709463e-202	0.522	0.819
100624274	FXYD5	4	-0.847805041863014	6.26366347045468e-198	1.19366634756455e-193	0.319	0.803
396827	MT-2B	4	1.19422502344734	5.38055924818797e-194	1.02537317592718e-189	0.492	0.184
100512363	CREM	4	-0.868035717066943	6.74015865941654e-194	1.28447203572501e-189	0.468	0.855
100156099	SLA	4	-0.904662245835107	4.13424986967332e-193	7.87863997663644e-189	0.353	0.803
100302363	ETS1	4	-0.867501380276976	4.39171027056144e-188	8.36928226260894e-184	0.477	0.827
100739163	LOC100739163	4	1.17734896501725	1.8286858550391e-186	3.48492663394801e-182	0.708	0.482
100511860	PTPRCAP	4	-0.817500802463034	1.14792453760295e-185	2.18759979130993e-181	0.287	0.772
100152398	CD53	4	-0.842584888327562	3.32868383054323e-183	6.34347277586623e-179	0.389	0.825
397663	APP	4	0.675770236553075	1.71884679387153e-182	3.27560633508098e-178	0.262	0.049
100152012	CST7	4	-0.929445272216485	4.53726458209373e-182	8.64666511409601e-178	0.286	0.736
100621675	RAC2	4	-0.660575821440836	4.99102657327154e-182	9.51139934068357e-178	0.6	0.904
100521680	LOC100521680	4	-0.588820737449084	2.53514427651105e-178	4.83122444774711e-174	0.897	0.981
110259674	LOC110259674	4	-0.957769282899538	7.00954116479302e-178	1.33580825977461e-173	0.296	0.745
100037288	SLA-3	4	-0.720377587205164	4.37039432113995e-176	8.32866045779639e-172	0.552	0.903
100621897	STK17A	4	-0.767162242656316	1.61571453023237e-173	3.07906718026383e-169	0.445	0.85
396924	AKR1A1	4	0.944748832541277	1.18849268859841e-172	2.264910516662e-168	0.412	0.136
100627882	CYTIP	4	-0.795505427585236	6.21642310506023e-172	1.18466375113133e-167	0.475	0.856
808510	ND4	4	0.651382721889072	4.05851906466691e-169	7.73431978153574e-165	0.982	0.968
100101473	BTG1	4	-0.660868712809447	5.32257798440282e-168	1.01432368648765e-163	0.766	0.953
106508885	PNRC1	4	-0.684744100853211	7.29714269460226e-168	1.39061648331035e-163	0.611	0.898
397156	IL2RG	4	-0.755742915727893	7.56689919538237e-164	1.44202397966402e-159	0.256	0.725
396862	TIMP1	4	-1.3065529275537	8.93537911177045e-163	1.70281519733009e-158	0.563	0.817
102164394	TMIGD2	4	-0.901042000342628	7.93913838766003e-162	1.51296160253637e-157	0.19	0.635
780432	RPL13A	4	-0.35605617443322	5.16097904328681e-159	9.83527776279167e-155	0.991	0.988
100038020	CSTB	4	-0.790474356976707	1.96552628491863e-158	3.74570344116943e-154	0.447	0.827
100620198	LOC100620198	4	-0.834306736671644	1.50387973393522e-155	2.86594360896035e-151	0.291	0.724
100624694	CD37	4	-0.714817818405189	2.15344583787195e-155	4.10382173323258e-151	0.222	0.69
100515940	DDX3X	4	-0.666658792351158	7.95030803991949e-155	1.51509020316746e-150	0.606	0.902
102161427	LDHB.1	4	-0.634391957204475	1.55774147090536e-148	2.96858792110435e-144	0.413	0.833
100157120	NR4A2	4	-0.778070254182136	1.08772122763793e-147	2.07287034350961e-143	0.406	0.794
100156358	S100A4	4	-1.00907946260406	1.39428056451863e-145	2.65708047180316e-141	0.262	0.666
396810	KIT	4	-0.845806719857009	3.12272198552412e-144	5.95097128781332e-140	0.243	0.668
733672	CST3	4	0.486041625213603	1.51492146444817e-142	2.88698583479888e-138	0.49	0.195
100626111	TIPARP	4	-0.767707780353894	3.68902188347969e-140	7.03016900334725e-136	0.342	0.746
100621776	IL2RB	4	-0.801916590920445	4.08072098351863e-140	7.77662997829145e-136	0.174	0.596
100526019	INPP5D	4	-0.646411437519464	1.02494531524817e-137	1.95323828726845e-133	0.151	0.585
100037293	SLA-1	4	-0.617958106061505	1.25203426430636e-137	2.38600169748863e-133	0.816	0.959
110256318	GPR171	4	-0.699267890941169	1.40970817875075e-136	2.68648087624531e-132	0.176	0.602
396814	IL2RA	4	-0.867943414632288	1.29149625062557e-134	2.46120440481715e-130	0.257	0.661
100141403	ICAM3	4	-0.684793847703916	1.56891127467349e-134	2.98987421614526e-130	0.165	0.593
595120	ITM2B	4	-0.617080072715901	4.67606919600068e-134	8.91118506681849e-130	0.579	0.896
397078	TGFB1	4	-0.642627021184905	1.86149932638156e-133	3.54745926628534e-129	0.196	0.635
100156882	FURIN	4	-0.776444937430309	1.86924289161689e-133	3.56221617855431e-129	0.228	0.635
100516960	SLC12A2	4	0.80489568355296	1.10250679181438e-132	2.10104719316067e-128	0.324	0.101
397035	FTL	4	0.394058080289683	3.90684011964871e-132	7.44526521601454e-128	0.928	0.903
397066	OSTF1	4	-0.626231339651803	8.39773339411405e-132	1.60035605291632e-127	0.38	0.786
100153822	NFIL3	4	-0.73602090861617	2.31436245929352e-131	4.41048053867566e-127	0.217	0.628
110257620	GIMAP1	4	-0.740508239007811	5.10614018743496e-131	9.7307713551948e-127	0.305	0.72
100158017	SPOCK2	4	-0.686326928202247	9.27732921615767e-131	1.76798062872317e-126	0.217	0.64
780427	CD81	4	-0.67066965403354	1.59783281388546e-130	3.04498999342152e-126	0.414	0.791
110260192	LY6E	4	-0.655166260907212	3.71478776726049e-130	7.07927104806831e-126	0.342	0.748
102158045	DDX5	4	-0.475691766860224	7.11212144161965e-130	1.35535698312946e-125	0.804	0.953
102158002	LOC102158002	4	-0.798185688498015	1.33726338635638e-129	2.54842283537935e-125	0.201	0.606
100525302	EVI2A	4	-0.708532647717586	5.85724059742018e-129	1.11621434065036e-124	0.197	0.614
397614	IL4R	4	-0.690929539347969	3.64066607734254e-127	6.93801734359169e-123	0.192	0.6
100154056	CALM1	4	-0.535441356163442	4.7242098541787e-127	9.00292671910834e-123	0.711	0.92
110259314	JUND	4	-0.475996158772861	1.10428554405399e-126	2.1044369613037e-122	0.93	0.977
414422	RPL11	4	-0.302475674222849	1.30545934621991e-126	2.48781387609129e-122	0.99	0.985
100271930	IL7R	4	-0.814393566400524	1.31736634766299e-125	2.51050504874135e-121	0.354	0.711
100624279	ZFP36L1	4	-0.618412225425664	2.69063890992242e-125	5.12755057063916e-121	0.719	0.899
100037306	TNFRSF1B	4	-0.716962283183272	4.74421516375741e-125	9.0410508375725e-121	0.24	0.652
102158335	LOC102158335	4	0.678445897261529	1.48500778355579e-124	2.82997933312228e-120	0.718	0.46
100622156	TNFAIP3	4	-0.660899957780324	2.00566583812769e-124	3.82219738771994e-120	0.482	0.82
100517321	TSC22D3	4	-0.695754695602058	2.04362913234355e-124	3.89454403750709e-120	0.225	0.632
100515893	TAGLN2	4	-0.607623595603331	3.31817344521696e-123	6.32344313454996e-119	0.544	0.856
397479	NR4A3	4	-0.724253879941875	1.24030627048432e-122	2.36365165966198e-118	0.219	0.621
397406	FCER1G	4	-0.666936254077117	4.54773253248592e-122	8.66661388715842e-118	0.482	0.822
110258364	LOC110258364	4	-0.651296702343131	9.23025567188048e-122	1.75900982339026e-117	0.506	0.841
100521992	HCLS1	4	-0.605274588404103	3.01493106038867e-121	5.7455541217827e-117	0.216	0.632
397250	PLK3	4	-0.653965285095113	3.94570721233617e-119	7.51933423454903e-115	0.156	0.552
414397	RPS16	4	-0.315309517735382	1.0792435482072e-118	2.05671442981846e-114	0.974	0.974
100154509	SRSF5	4	-0.588395674161203	5.9188300751002e-118	1.12795144741185e-113	0.574	0.863
100037941	PDE4B	4	-0.689000373381332	1.29559358698761e-117	2.46901269872229e-113	0.281	0.676
100152238	IFNGR1	4	-0.650409087971701	1.92316495042783e-117	3.66497544603032e-113	0.284	0.682
100515934	ANXA6	4	-0.604368317089388	2.40000670611931e-117	4.57369277985157e-113	0.113	0.494
733631	GATA3	4	-0.753469741422138	4.11726811703652e-117	7.84627785063649e-113	0.24	0.631
100155145	SERPINB1	4	-0.701246180050952	2.35923354889318e-115	4.49599137412573e-111	0.372	0.734
397267	HCST	4	-0.627667453750739	8.92200230401199e-115	1.70026597907556e-110	0.246	0.649
100621037	SEPT9	4	-0.557786234864991	5.16519896279074e-114	9.84331966339031e-110	0.232	0.637
396667	PTPN1	4	-0.638464288189226	7.41383645705358e-114	1.4128548136207e-109	0.307	0.702
100873164	CD52	4	-0.713225087561318	1.32167501299803e-113	2.51871607227034e-109	0.501	0.798
397030	FTH1	4	0.27038024756802	3.10520135448008e-113	5.91758222123269e-109	0.97	0.967
100156970	KLRB1	4	-0.989625839033611	5.30838509131239e-113	1.0116189468514e-108	0.282	0.606
100155466	ARHGDIB	4	-0.535138931970179	6.77786342359034e-113	1.29165743263361e-108	0.427	0.819
110260381	GFI1	4	-0.649706935120452	1.70285987631212e-112	3.24514006628802e-108	0.143	0.525
100152997	GADD45G	4	-0.776275558759381	2.87062409977642e-112	5.47054834694393e-108	0.278	0.657
100627807	RBM3	4	-0.566953297282473	1.01991322082902e-110	1.94364862493387e-106	0.334	0.729
100623777	FOSL2	4	-0.600996923978519	3.55101082075978e-110	6.7671613211219e-106	0.337	0.718
100515207	SPINT2	4	0.834796945724767	7.84131031093561e-110	1.494318505955e-105	0.52	0.285
100155581	LTB	4	-1.0307634620539	3.13238094338391e-109	5.96937836380672e-105	0.295	0.638
100155478	CD109	4	-0.656526611314626	5.51834891632415e-109	1.05163175298389e-104	0.146	0.515
100522824	GNA13	4	-0.599967560281374	1.46471737503843e-108	2.79131190161073e-104	0.221	0.608
100737978	IKZF2	4	-0.619826673924401	2.46497748732053e-108	4.69750759758673e-104	0.213	0.6
808506	ATP6	4	0.608975149757239	6.02722054688227e-108	1.14860741961935e-103	0.998	0.993
110255205	LOC110255205	4	-0.612728318787078	1.82053846067609e-107	3.46940014451043e-103	0.13	0.499
100627613	PELI1	4	-0.588697327628792	1.87869027745382e-107	3.58022006174375e-103	0.247	0.637
100156254	LCP1	4	-0.513698105083532	2.32005491863583e-107	4.42132865844431e-103	0.425	0.808
100514967	DHRS3	4	-0.617589305868459	4.15009479778297e-107	7.90883565613501e-103	0.205	0.576
100511393	INPP4B	4	-0.651330233834217	2.29656310716348e-106	4.37656031332145e-102	0.174	0.544
100622884	RUNX3	4	-0.575771522038188	3.09508726537779e-106	5.89830780163045e-102	0.252	0.653
100519560	UBALD2	4	-0.584692923494894	1.7337867554908e-105	3.30407741993881e-101	0.58	0.847
100525723	ABRACL	4	-0.548847027909682	1.88194920620672e-105	3.58643060226814e-101	0.328	0.713
100155929	CD63	4	-0.522763858401529	1.41579042229716e-104	2.6980718077717e-100	0.589	0.869
100514708	SEPT1	4	-0.556875936426539	5.47920906078443e-104	1.04417287071369e-99	0.116	0.468
110259373	MOB3A	4	-0.581995587529348	6.15603514228484e-104	1.17315561706522e-99	0.139	0.498
100519275	CSRNP1	4	-0.585108003006578	9.74603853870523e-104	1.85730256432105e-99	0.164	0.53
100627864	LAT2	4	-0.541683806614091	1.88829990909142e-103	3.59853313675553e-99	0.179	0.559
100523962	ARFGAP3	4	-0.581897105234555	2.53091683622953e-103	4.82316821480262e-99	0.245	0.621
100628119	NDFIP1	4	-0.524385108797624	6.19841760336617e-103	1.18123244267349e-98	0.238	0.616
444993	TXK	4	-0.62176369553897	1.1160891076283e-102	2.12693101240724e-98	0.152	0.515
100515873	SEPT6	4	-0.501667289259749	1.21431251867148e-102	2.31411536683223e-98	0.197	0.578
110257240	LOC110257240	4	-0.768256706336475	1.3325404192965e-102	2.53942227705335e-98	0.232	0.589
100155420	SNU13	4	-0.555613204421757	1.62200407782851e-102	3.09105317111778e-98	0.33	0.706
110259215	LSP1	4	-0.482134893602522	4.12036851178667e-102	7.85218627291185e-98	0.286	0.695
100524014	TNFAIP8	4	-0.539512479697934	6.6834622770108e-101	1.27366740612995e-96	0.193	0.569
100521013	CLEC2D	4	-0.549218729975431	7.47345874245016e-101	1.42421703254873e-96	0.288	0.671
110255757	LOC110255757	4	-0.568893850860619	7.74564476419043e-101	1.47608752271177e-96	0.166	0.534
100512951	TCF7	4	-0.627395820428164	1.13477029680048e-100	2.16253175461267e-96	0.147	0.499
100154963	SERF2	4	-0.328189317756012	4.69821443197375e-100	8.95338724301238e-96	0.891	0.968
733596	PLAGL1	4	-0.652725970978715	4.76567715117119e-100	9.08195094698694e-96	0.201	0.555
100192439	NCK2	4	-0.592769167491128	5.26149093608093e-100	1.00268232768894e-95	0.238	0.599
808513	CYTB	4	0.65603338178152	5.37621755181368e-100	1.02454577884913e-95	0.993	0.99
100152025	DOK2	4	-0.603508254004654	2.47444381796127e-99	4.7155475838888e-95	0.179	0.541
733604	SELENOK	4	-0.509465165566269	2.98200443318138e-99	5.68280584831376e-95	0.286	0.671
100515097	SUPT4H1	4	-0.51640741616275	1.1557955009225e-98	2.202599486108e-94	0.206	0.578
100512978	JAML	4	-0.531827830128116	2.53809426328544e-98	4.83684623754305e-94	0.149	0.504
100736696	PTMS	4	-0.502383011140696	2.66189577968208e-98	5.07277478734013e-94	0.472	0.816
100156392	SERP1	4	-0.534510206370913	4.30067048008223e-98	8.19578773389271e-94	0.446	0.789
100520446	PIP4K2A	4	-0.474437351211779	6.97149279771192e-98	1.32855738245996e-93	0.18	0.553
445527	WAS	4	-0.491441247176666	1.11359721738358e-97	2.12218221716788e-93	0.179	0.55
397523	GNAI2	4	-0.471154286409361	1.64379627199135e-97	3.13258255553391e-93	0.379	0.767
100152215	CDKN1A	4	-0.568373146307524	3.64396078130574e-97	6.94429606093436e-93	0.231	0.603
100153033	STK17B	4	-0.547940135311817	6.93062623996633e-97	1.32076944255038e-92	0.467	0.804
100512366	ELF1	4	-0.553412444378173	8.19529291342822e-97	1.56177697051202e-92	0.315	0.685
100154129	SLA2	4	-0.518678075097528	2.30618594873247e-96	4.39489856249946e-92	0.163	0.518
100157298	SAMSN1	4	-0.646648720389402	2.57676989787409e-96	4.91055039437866e-92	0.279	0.653
100170767	ARRB2	4	-0.522099066290223	3.69635001344913e-96	7.04413422063001e-92	0.107	0.444
102165618	GNG2	4	-0.505136240946953	4.0467921125916e-96	7.71197172896581e-92	0.222	0.598
100135037	SLA-6	4	-0.469154158958633	5.04343572177418e-96	9.61127545498506e-92	0.192	0.561
100512708	PVRIG	4	-0.546848830711221	5.15102856750871e-96	9.81631514110135e-92	0.14	0.483
100156637	RORA	4	-0.675778241984956	1.66741474491135e-95	3.17759227937755e-91	0.221	0.566
100515364	CAMK4	4	-0.554051171797804	1.86367716880113e-95	3.55160958058432e-91	0.132	0.475
100522635	GPR183	4	-0.728456026807482	3.37095840587258e-95	6.42403543407137e-91	0.499	0.775
100521471	SKAP1	4	-0.467685017115807	3.89225056123933e-94	7.4174618945538e-90	0.165	0.525
100511727	EPHB6	4	-0.614197541586749	5.78016105024092e-94	1.10152529134441e-89	0.371	0.715
100517317	STK4	4	-0.488403729863727	9.36607495276369e-94	1.78489290374818e-89	0.247	0.623
100154822	WIPF1	4	-0.495442006910307	1.26062039853651e-93	2.40236429349102e-89	0.197	0.562
397091	PRKAR1A	4	-0.478670055169522	1.65866495259738e-93	3.16091780016482e-89	0.279	0.648
100157825	SSH1	4	-0.465168664024962	9.43016520319179e-93	1.79710658277226e-88	0.153	0.507
100152548	CD164	4	-0.492602378977987	4.40869536171056e-92	8.40165075081182e-88	0.288	0.653
100156818	PI4K2A	4	-0.596502539955428	6.32919075422766e-92	1.20615388203317e-87	0.131	0.461
100522387	CTSC	4	-0.560022048906181	8.04429896053339e-92	1.53300205290885e-87	0.365	0.727
100512981	SCIN	4	-0.65217199545886	1.2549519889586e-91	2.39156200535841e-87	0.21	0.544
100513215	RHOH	4	-0.63613733433458	1.91968395344996e-91	3.65834171008958e-87	0.181	0.532
100155631	FES	4	-0.56236487708501	2.36809416033783e-91	4.5128770413558e-87	0.099	0.418
100151938	GBP1	4	-0.675713499911291	5.27282124296757e-91	1.00484154427233e-86	0.285	0.621
100157226	NCOA7	4	-0.556263152917189	1.90027162427256e-90	3.62134763437621e-86	0.193	0.54
100525468	CITED4	4	-0.728731323311652	3.68295944577784e-90	7.01861581581883e-86	0.289	0.608
100151928	TPD52	4	0.602035171610963	8.37529065033365e-90	1.59607913923408e-85	0.27	0.092
106505000	LOC106505000	4	-0.570710382838298	1.15141708289005e-89	2.19425553486357e-85	0.109	0.43
100153923	PSMB4	4	-0.49766774198498	1.70032262701229e-89	3.24030483029732e-85	0.35	0.701
100154379	ATP6V1G1	4	-0.402012271757204	1.73551322593361e-89	3.30736755466167e-85	0.349	0.731
399538	PRDX6	4	-0.536448017245374	3.8181776783125e-89	7.27630120156014e-85	0.187	0.523
100523875	SEPT7	4	-0.463908890463174	5.79718059240942e-89	1.10476870549546e-84	0.424	0.779
641356	ST8SIA4	4	-0.54473839347376	7.36091778655943e-89	1.40277010258463e-84	0.141	0.477
808503	COX1	4	0.5341204665482	2.22772841176616e-88	4.24538203430276e-84	0.995	0.994
100153199	RAP1A	4	-0.468553366576648	2.74939561191662e-88	5.2395232176295e-84	0.353	0.718
791125	FYN	4	-0.468126676601938	5.42699495874891e-88	1.03422242928878e-83	0.132	0.465
100525104	REL	4	-0.569934102885066	1.17837405311661e-87	2.24562743302432e-83	0.511	0.808
654323	FKBP1A	4	-0.435116811592775	1.86847076761286e-87	3.56074474183982e-83	0.364	0.735
100627731	ZBTB41	4	-0.523834068018082	1.12767259245127e-86	2.14900565943439e-82	0.218	0.565
100520743	EFHD2	4	-0.477973345364248	1.60348993299679e-86	3.05577076531199e-82	0.262	0.616
100126861	AKT1	4	-0.449253163068661	1.9440409430679e-86	3.7047588252045e-82	0.233	0.588
100621483	CORO1A	4	-0.494439010830624	4.99136053273366e-86	9.51203576723053e-82	0.507	0.832
100152028	NDFIP2	4	-0.525123143136085	2.85280395624519e-85	5.43658849941646e-81	0.257	0.598
100519616	KIAA0040	4	-0.526674603446989	3.98400315408556e-84	7.59231481074085e-80	0.086	0.387
503666	P2RY1	4	-0.544318354847203	5.5890506050186e-84	1.06510537379839e-79	0.093	0.395
100156860	BCL2A1	4	-0.615054900158523	1.78212126769025e-83	3.3961884998373e-79	0.236	0.578
100153265	SH2D2A	4	-0.522968675716545	2.22359195105246e-83	4.23749918112067e-79	0.115	0.421
100049657	GNAS	4	-0.3528886743116	2.25158992568415e-83	4.29085492137628e-79	0.785	0.936
100620648	PER1	4	-0.477995914853126	2.96259943172839e-83	5.64582573704478e-79	0.214	0.555
808511	ND5	4	0.519018406239744	3.11211558303636e-83	5.93075866659239e-79	0.846	0.854
397549	UCP2	4	-0.431585550068564	7.47991536642584e-83	1.42544747137977e-78	0.135	0.461
397278	PMAIP1	4	-0.488614965738617	8.30802695510246e-83	1.58326069683388e-78	0.285	0.632
100622217	MAP3K8	4	-0.515103365153324	2.57540426109023e-82	4.90794790035964e-78	0.164	0.489
100519653	CAPG	4	-0.47271933772599	4.21713423453117e-82	8.03659271074604e-78	0.116	0.427
102163816	LOC102163816	4	0.525759755814347	5.8545471994531e-82	1.11570105979978e-77	0.895	0.869
100154322	SARAF	4	-0.438397871047304	1.47226484349121e-81	2.80569511224119e-77	0.286	0.637
414408	ODC1	4	-0.537450433718018	1.8924396202644e-81	3.60642218433787e-77	0.388	0.719
100523777	ELL2	4	-0.480292501752468	4.12266635479411e-81	7.85656527233114e-77	0.209	0.54
494458	MSN	4	-0.379639424976902	1.68757818851759e-80	3.21601775385796e-76	0.174	0.512
100737965	RUNX2	4	-0.476836164198123	1.85901275688093e-80	3.54272061078798e-76	0.136	0.452
100517760	PTPN22	4	-0.498663533099684	2.64315792652963e-80	5.03706606058751e-76	0.146	0.459
397414	ACP5	4	-0.466546596096332	2.6569535847451e-80	5.06335644644874e-76	0.084	0.376
100154219	LTA4H	4	0.400299092399053	2.86380725074425e-80	5.45755747774331e-76	0.31	0.116
110261148	ZC3H12A	4	-0.504234504727527	2.9959616436703e-80	5.70940410434249e-76	0.2	0.525
399537	GPX4	4	-0.44534563181877	7.51188241711756e-80	1.43153943223009e-75	0.324	0.672
100621111	NFKBIB	4	-0.507275622924722	8.74594111708735e-80	1.66671399868334e-75	0.174	0.493
100511843	LCP2	4	-0.446932524531009	9.02586041876372e-80	1.7200582200038e-75	0.143	0.459
100522394	VIM	4	-0.704723816695853	3.4629014083631e-79	6.59925121391755e-75	0.318	0.635
445534	S100A11	4	-0.50417024685674	4.91734079920276e-79	9.3709763610407e-75	0.238	0.573
100516830	RASSF1	4	-0.470937622700974	6.12868030667014e-79	1.16794260604213e-74	0.187	0.511
100512521	PRDX2	4	0.556383349531626	7.76780319011657e-79	1.48031025394051e-74	0.299	0.115
100515973	GMFG	4	-0.408150260332515	9.7747077772891e-79	1.86276606111798e-74	0.161	0.489
100518537	GNA15	4	-0.46016235927621	9.88936123293034e-79	1.88461557015953e-74	0.082	0.369
397202	JAK1	4	-0.430602927753665	1.17755536572394e-78	2.24406726046012e-74	0.443	0.781
100524031	CHIC2	4	-0.413092782673946	1.2734579842362e-78	2.42682888055893e-74	0.21	0.544
100521309	SNAPC1	4	-0.448837859272653	1.80316518267064e-78	3.43629188861544e-74	0.211	0.538
100514401	ARHGAP25	4	-0.469283298742273	1.95583768223083e-78	3.72723987102729e-74	0.166	0.49
100625290	ZBTB16	4	-0.561946382596217	2.26642784342745e-78	4.31913154121969e-74	0.13	0.428
100624847	AHRR	4	-0.485097632789689	2.38431185824586e-78	4.54378310825914e-74	0.088	0.377
100154729	FNBP1	4	-0.432803305166471	4.45533849694777e-78	8.49053857363336e-74	0.195	0.526
100520839	CLEC2B	4	-0.512354203913201	1.53436297875734e-77	2.92403552861787e-73	0.122	0.418
100517325	SIPA1	4	-0.405676016469998	2.14695456029383e-77	4.09145130555195e-73	0.119	0.425
768110	TRA2A	4	-0.472280841988604	4.79542598807763e-77	9.13864330547953e-73	0.419	0.751
100625944	RGCC	4	-0.495287135690159	5.38779508488447e-77	1.02675210932643e-72	0.192	0.512
100514806	AHI1	4	-0.484347214142449	6.0287602432353e-77	1.14890083955335e-72	0.18	0.503
100151743	PPP1R18	4	-0.387733134590251	9.72378418435197e-77	1.85306155201195e-72	0.168	0.494
100512542	SOX4	4	0.597493883836587	1.16130049088473e-76	2.21309034547903e-72	0.4	0.187
780425	ARF6	4	-0.408628281452396	2.5339322967454e-76	4.8289147779077e-72	0.38	0.718
100523474	ITK	4	-0.444316297045497	5.63970230369898e-76	1.07475806801591e-71	0.135	0.44
397212	DBI	4	-0.451271023341328	9.65903358726603e-76	1.84072203072529e-71	0.404	0.74
100524827	EVI2B	4	-0.425484122905954	1.37269413358503e-75	2.615943210373e-71	0.122	0.422
100516824	ISCA1	4	-0.528444295100718	1.39925004972624e-75	2.66655081976329e-71	0.446	0.732
397507	CYBA	4	-0.418579038363683	1.76261709654539e-75	3.35901940088654e-71	0.372	0.71
397653	ACTG1	4	0.304886880440217	2.48347337933072e-75	4.73275521899055e-71	0.933	0.92
396655	STAT1	4	-0.426453554061474	3.41118822616097e-75	6.50070140259495e-71	0.267	0.607
100516416	EHD1	4	-0.47033895783085	4.29520342455295e-75	8.18536916617056e-71	0.141	0.438
397179	IL18R1	4	-0.448308901325826	4.82768668658514e-75	9.20012251862531e-71	0.103	0.393
100737731	NAPEPLD	4	-0.463532124220395	6.52692337853235e-75	1.24383578824691e-70	0.101	0.384
100517098	EIF3K	4	-0.370206503050526	1.01484764672594e-74	1.93399516036563e-70	0.668	0.884
100152598	SEMA4D	4	-0.486506321626835	1.45775418161548e-74	2.77804214390463e-70	0.098	0.38
100144302	ATF4	4	-0.407401292894393	2.41542320446487e-74	4.6030720007487e-70	0.67	0.898
100511130	CD48	4	-0.444248525831784	2.74678968807835e-74	5.2345571085709e-70	0.124	0.422
100512735	LIMD2	4	-0.423051069348433	2.99950301083654e-74	5.7161528877512e-70	0.148	0.455
100156622	CORO1C	4	-0.378309434760551	4.08398016886686e-74	7.78284100780957e-70	0.225	0.561
396589	IL16	4	-0.422369900829008	8.03477586093348e-74	1.53118723581809e-69	0.095	0.38
100519720	MAPRE2	4	-0.434207597798229	8.86203701340509e-74	1.68883839364461e-69	0.122	0.418
100145895	ISG15	4	-0.718020119734635	1.01344624721705e-73	1.93132451332154e-69	0.211	0.516
100621544	RNF19B	4	-0.453548631565268	1.55463005753103e-73	2.96265850063689e-69	0.193	0.508
100152321	GPCPD1	4	-0.476675753749675	1.84126269087935e-73	3.50889431000877e-69	0.175	0.479
100520703	SF3B5	4	-0.428865022446495	2.53659477166749e-73	4.83398865636673e-69	0.31	0.646
100157220	TLN1	4	-0.353286308904746	3.19851219987187e-73	6.09540469929581e-69	0.26	0.607
397095	GGT1	4	-0.442610389293339	3.42827329741766e-73	6.53326042288884e-69	0.079	0.353
100157507	PTK2B	4	-0.525233494078734	3.92094355959525e-73	7.47214214152067e-69	0.112	0.398
808504	COX2	4	0.458879232174641	4.1592323386489e-73	7.9262490677632e-69	0.999	0.998
100512476	PRDX1	4	0.827929552811343	2.41641057350153e-72	4.60495362992186e-68	0.474	0.304
100624903	TACC1	4	-0.38000153475902	4.00152610970938e-72	7.62570830727317e-68	0.162	0.47
100623422	ACAP1	4	-0.3994064161863	3.77843566078104e-71	7.20056483875042e-67	0.091	0.368
808509	ND4L	4	0.74685367683278	4.59230289013479e-71	8.75155161772987e-67	0.539	0.385
100134969	NFATC2	4	-0.430862410190667	5.3750411068001e-71	1.0243215837229e-66	0.096	0.37
396580	UBE2D2	4	-0.354739670678845	6.29599311218578e-71	1.19982740738924e-66	0.254	0.581
100621481	PREX1	4	-0.422672329300193	2.34319421768519e-70	4.46542522064266e-66	0.109	0.387
100513975	MARCH2	4	-0.416242419383551	7.70687794674697e-70	1.46869973031157e-65	0.119	0.404
110257572	LOC110257572	4	-0.524727180387742	1.56430936559406e-69	2.98110435801259e-65	0.271	0.583
100174961	KLF6	4	-0.479251541263559	2.32363074399957e-69	4.42814310883997e-65	0.511	0.789
100521609	F2R	4	-0.471851676545308	3.87998262055573e-69	7.39408287999306e-65	0.101	0.375
100124526	CD1D	4	-0.392408932009711	5.3436208514988e-69	1.01833382567013e-64	0.111	0.391
100519826	HNRNPA0	4	-0.418068896950458	1.03505841663637e-68	1.97251082458393e-64	0.33	0.652
100521585	PTPN18	4	-0.352312981206985	1.43532720901907e-68	2.73530306222765e-64	0.256	0.577
100627498	SYTL2	4	-0.460422416384807	1.4870843679445e-68	2.83393667999183e-64	0.115	0.391
100037921	SLA-DQB1	4	0.326650471993787	1.50458504102778e-68	2.86728771268665e-64	0.302	0.124
100622139	CHMP2A	4	-0.309690825089434	1.56039090483801e-68	2.97363694734979e-64	0.33	0.677
100521638	RASSF5	4	-0.406864978997472	2.51836769209897e-68	4.79925331083302e-64	0.104	0.377
396692	HOPX	4	-0.403789023365507	3.9068137241934e-68	7.44521491419536e-64	0.123	0.407
100625903	SKAP2	4	-0.431588926232937	6.83365763790955e-68	1.30229013605642e-63	0.243	0.543
100737017	CELF2	4	-0.328395301374691	8.85932779568386e-68	1.68832209802347e-63	0.157	0.464
100513812	TOPORS	4	-0.430912247343316	1.97620839682802e-67	3.76606034183516e-63	0.255	0.57
100514123	SRI	4	-0.386393194444998	2.0590720505464e-67	3.92397360672627e-63	0.346	0.677
100519964	DENND5A	4	-0.396898625742505	3.07322630568489e-67	5.8566473707437e-63	0.138	0.425
100525779	HIC1	4	-0.404064299415748	3.07983080952856e-67	5.86923357371858e-63	0.129	0.413
100515414	RASA2	4	-0.38702877257364	3.31746527095199e-67	6.32209356685321e-63	0.199	0.498
100518189	SRSF7	4	-0.438597325349732	3.91406773090971e-67	7.45903887479464e-63	0.468	0.772
397684	FCGR3A	4	-0.68045384114022	3.13173889384975e-66	5.96815481000946e-62	0.446	0.71
414401	TAF10	4	-0.311582890074856	3.15875116411179e-66	6.01963209344784e-62	0.224	0.54
100516060	PDE3B	4	-0.383608169695964	5.73466289820195e-66	1.09285470851035e-61	0.161	0.449
110260936	CMTM3	4	-0.354363348203449	7.04699397405355e-66	1.34294564163539e-61	0.099	0.362
100152768	IRF2BPL	4	-0.486261135355861	1.13201480414644e-65	2.15728061226187e-61	0.155	0.436
100521960	SF3B6	4	-0.34455235040328	1.40996839881832e-65	2.68697677762806e-61	0.312	0.643
100310801	PHKG2	4	-0.390934180176212	1.49306041660257e-65	2.84532523591951e-61	0.116	0.383
100513912	C2H1orf35	4	-0.364763087407799	1.50847825580191e-65	2.8747070120817e-61	0.209	0.511
100519089	CHRAC1	4	-0.376311921765594	1.75526413417616e-65	3.34500686049952e-61	0.296	0.607
100620549	VAMP2	4	-0.354104981988481	1.81743035686391e-65	3.46347703107555e-61	0.118	0.392
100513716	C2H11orf58	4	-0.366422885861522	2.06403707659377e-65	3.93343545686474e-61	0.336	0.663
106508703	RGS19	4	-0.364078790687831	2.35365115258946e-65	4.48535300148973e-61	0.179	0.477
100196906	DAZAP2	4	-0.339841289013418	2.87038476039821e-65	5.47009223789087e-61	0.208	0.509
100157138	PNP	4	-0.499505805318509	3.44641153233372e-65	6.56782645716837e-61	0.196	0.485
100522108	BASP1	4	-0.541162331636144	5.55174553723242e-65	1.05799614703038e-60	0.258	0.558
100519772	BIN2	4	-0.329403851019854	6.05571355672565e-65	1.15403733250521e-60	0.11	0.384
110259544	SMIM3	4	-0.426330616428037	6.6116416850343e-65	1.25998055591699e-60	0.19	0.485
100621690	CBLB	4	-0.375363540310944	6.80053097581034e-65	1.29597718806018e-60	0.195	0.499
100144499	RAB5A	4	-0.3572231108325	8.34429788640012e-65	1.59017284821127e-60	0.288	0.61
100156919	CCPG1	4	-0.333720764935288	9.90511032737391e-65	1.88761687508765e-60	0.178	0.474
100628092	CISD3	4	0.559269678828786	9.97768149152127e-65	1.90144676183921e-60	0.283	0.121
396709	RARA	4	-0.421383697136549	1.28149834627022e-64	2.44215139848716e-60	0.132	0.396
100156216	MYCBP2	4	-0.362215061064229	1.48929642572611e-64	2.83815219850625e-60	0.302	0.627
100515446	CYTH1	4	-0.405286700480882	1.53352358958423e-64	2.92243590467067e-60	0.164	0.447
100627594	TMEM154	4	-0.398413888544031	2.61994553106052e-64	4.99283019854204e-60	0.134	0.411
100152253	STX11	4	-0.483600044348853	4.73907107153031e-64	9.03124774101532e-60	0.187	0.476
396632	BCL2L11	4	-0.432111656729849	7.26996024303097e-64	1.38543632351441e-59	0.241	0.542
494457	RDX	4	-0.3424833157719	1.00725359549071e-63	1.91952317692665e-59	0.127	0.406
100620801	ELOA	4	-0.434236092531645	1.11450875637639e-63	2.12391933702649e-59	0.163	0.436
396820	ATP2A3	4	-0.324671978018894	1.67224284826258e-63	3.186793195934e-59	0.076	0.325
100525434	RBMS1	4	-0.389232026584513	1.97380424302023e-63	3.76147874592366e-59	0.11	0.373
100157647	PLEKHA1	4	-0.348753981827661	2.77139246355705e-63	5.28144261780068e-59	0.146	0.425
100153972	RAB8B	4	-0.366759886401778	3.09374782258839e-63	5.89575522550669e-59	0.261	0.57
494568	CTSD	4	-0.405112434309669	3.1984620528777e-63	6.09530913416902e-59	0.225	0.52
100627178	CPPED1	4	-0.393954851992612	3.29347940198443e-63	6.27638369636172e-59	0.134	0.404
110257853	EMD	4	-0.349881090711152	3.98207715281563e-63	7.58864443012074e-59	0.189	0.476
100622859	LOC100622859	4	-0.369156384184817	5.15712793359479e-63	9.8279387030516e-59	0.215	0.517
100152555	RAP1B	4	-0.32991768774811	5.64820810452383e-63	1.07637901847911e-58	0.247	0.558
100522174	RPS6KA3	4	-0.370873088822152	6.47987269954779e-63	1.23486934035282e-58	0.146	0.422
106508452	CSRNP2	4	-0.377977818482588	7.03961468480071e-63	1.34153937048247e-58	0.131	0.4
100522818	LOC100522818	4	-0.4414537667605	9.16148152726362e-63	1.74590353465063e-58	0.067	0.306
100155733	SUSD6	4	-0.373572050170694	9.56637283222886e-63	1.82306367063785e-58	0.134	0.403
397221	ITGB7	4	-0.362019628694643	1.01696941521999e-62	1.93803861458474e-58	0.114	0.379
733597	ICOS	4	-0.416970973127579	1.26219789361849e-62	2.40537052586876e-58	0.08	0.326
751869	NFKB1	4	-0.456144739517229	1.50508809916374e-62	2.86824639057634e-58	0.1	0.352
595125	RABAC1	4	-0.31861824905352	1.60531282165965e-62	3.0592446442368e-58	0.309	0.633
396622	HMOX2	4	-0.369123254267389	1.84507770319836e-62	3.51616457898511e-58	0.185	0.471
100135669	NLRC3	4	-0.450537478522063	1.85059205402161e-62	3.52667327734898e-58	0.143	0.417
100515921	SEC14L1	4	-0.380736979807077	1.90200646414889e-62	3.62465371872853e-58	0.121	0.384
396910	ABCB1	4	-0.415901608894504	2.29067748652966e-62	4.36534408607956e-58	0.145	0.411
100038009	SELENOF	4	-0.294261331202632	3.26897777743074e-62	6.22969095044976e-58	0.328	0.664
100135040	SLA-DRA	4	0.26502756962256	3.54224758671666e-62	6.75046122600594e-58	0.306	0.133
100144503	RHOB	4	0.596240173140276	4.06540535548091e-62	7.74744298593997e-58	0.571	0.412
110259367	AES	4	-0.310620280182632	4.20484292491257e-62	8.01316916200589e-58	0.233	0.536
100521388	CRTAM	4	-0.542915338633981	4.52317405015399e-62	8.61981278737847e-58	0.2	0.478
100519788	TMEM9B	4	-0.347555912707687	6.29786429107723e-62	1.20018399795059e-57	0.125	0.391
100523659	ARHGAP4	4	-0.348968952409398	9.96145977786428e-62	1.8983553898676e-57	0.075	0.32
397077	FOXO1	4	-0.359246234183714	1.06526387655529e-61	2.03007336955142e-57	0.1	0.356
100519490	ANKRD12	4	-0.417564091576528	1.06645650464094e-61	2.03234616089424e-57	0.491	0.776
100523551	GLIPR1	4	-0.382124562614095	1.16115371355334e-61	2.21281063191861e-57	0.087	0.336
102159442	TNRC6B	4	-0.398086977135476	1.17926235523126e-61	2.24732027036421e-57	0.3	0.606
100127466	SMNDC1	4	-0.324934411264382	2.03849693329441e-61	3.88476360577917e-57	0.271	0.588
414377	CCR9	4	-0.45992811056245	2.18374324262093e-61	4.1615594974627e-57	0.078	0.316
396904	MYH9	4	-0.322702122364743	3.47594341451475e-61	6.62410536504076e-57	0.361	0.701
110255538	TRAF3IP3	4	-0.28871707459037	3.81378967546661e-61	7.26793898453672e-57	0.127	0.395
414420	RPS28	4	0.333208275619139	4.86923886029525e-61	9.27930849606467e-57	0.939	0.936
100515356	GLIPR2	4	-0.36530920085098	5.46728161779726e-61	1.04189985790362e-56	0.202	0.484
100520826	EIF4G2	4	-0.331373131990409	5.61223106480068e-61	1.06952287401906e-56	0.408	0.741
100621842	SH3BGRL3	4	-0.266915477274937	6.63310052688591e-61	1.26406996740865e-56	0.218	0.528
100624570	CYLD	4	-0.315693004893101	7.77042985904942e-61	1.48081081823905e-56	0.244	0.556
100153461	EGLN1	4	-0.35508781304087	1.16888513508789e-60	2.22754440193699e-56	0.113	0.367
102163514	RINL	4	-0.340958137247908	1.20175130927957e-60	2.29017747009408e-56	0.095	0.347
100157702	P2RY10	4	-0.394920538686426	1.67543500580333e-60	3.19287649055941e-56	0.066	0.303
106508649	GCNT1	4	-0.416176673878556	1.70500004453594e-60	3.24921858487213e-56	0.078	0.319
100153777	C14H10orf128	4	-0.366396768355446	2.10560328653408e-60	4.012648183148e-56	0.099	0.349
100522309	PAIP2	4	-0.289808571646013	2.28686450587286e-60	4.35807768884191e-56	0.255	0.562
110255459	LOC110255459	4	-0.39343889649254	2.96186272348379e-60	5.64442179214306e-56	0.137	0.4
100511532	CMTM6	4	-0.332948727138169	3.10057330623265e-60	5.90876254968755e-56	0.194	0.477
100154117	M6PR	4	-0.331827711098077	4.16125388734726e-60	7.93010153311767e-56	0.187	0.477
396740	NR3C1	4	-0.373991576652964	5.55794563986084e-60	1.05917770058828e-55	0.224	0.513
100523318	GPR132	4	-0.382147779239761	1.07149606026289e-59	2.04195004204299e-55	0.096	0.345
100188979	EPHA4	4	-0.449895141883059	1.99715971945661e-59	3.80598727736846e-55	0.059	0.288
100101925	PPP2R5A	4	-0.322229320708589	2.51571710158992e-59	4.79420208049992e-55	0.247	0.542
110255544	LOC110255544	4	-0.43816640167677	3.38939507293527e-59	6.45917019049274e-55	0.149	0.413
397298	ENTPD1	4	-0.372697519406141	7.90184082780976e-59	1.50585380655571e-54	0.111	0.358
100621691	ISCU	4	-0.296135096451079	1.24250001060026e-58	2.36783227020091e-54	0.321	0.642
100511325	SLAMF1	4	-0.357562114863862	1.90084879245595e-58	3.62244754378331e-54	0.078	0.314
100511526	LAX1	4	-0.392484331250626	2.05112992378472e-58	3.90883829575654e-54	0.095	0.336
100154518	ARPC3	4	-0.283826947723195	2.93895631694007e-58	5.6007690531927e-54	0.198	0.485
100512360	PPP1R15B	4	-0.337549778115629	2.97998407323058e-58	5.67895564835551e-54	0.152	0.418
100514961	GLT8D2	4	-0.376487295856544	3.3772675311309e-58	6.43605873407616e-54	0.067	0.296
100152344	HK1	4	-0.269658552651951	3.70285919662224e-58	7.056538771003e-54	0.129	0.393
606749	RAB27A	4	-0.347075846158194	4.18620375750358e-58	7.97764850067458e-54	0.172	0.444
100523641	TOMM70	4	-0.372871554304567	4.5776662483151e-58	8.7236585694141e-54	0.195	0.466
100520765	CCDC50	4	-0.384086207768599	5.39720089731731e-58	1.02854457500176e-53	0.145	0.402
100526092	CDK2AP2	4	-0.30315181594357	5.67046485203936e-58	1.08062048685314e-53	0.263	0.56
595108	ARF4	4	-0.362776364913662	8.08228449644563e-58	1.54024095648764e-53	0.409	0.727
397112	TBXAS1	4	-0.365335370519515	8.50023586888109e-58	1.61988994953267e-53	0.069	0.298
100154110	CSK	4	-0.311882678592488	8.92268548828377e-58	1.70039617350224e-53	0.15	0.414
100152407	LOC100152407	4	-0.335554900034256	8.94700357364582e-58	1.70503047102968e-53	0.202	0.476
406188	NFKBIA	4	-0.48343536418002	1.21565031728778e-57	2.31666480965532e-53	0.292	0.583
100512403	UBN1	4	-0.352176716323975	1.24575821729999e-57	2.37404143470859e-53	0.26	0.554
407245	LDHA	4	-0.413844704700598	1.41637263511656e-57	2.69918133074164e-53	0.507	0.789
100513209	CFAP20	4	-0.392135785614396	1.53053347338907e-57	2.91673764023755e-53	0.173	0.437
397405	TYROBP	4	-0.494987186710145	2.21119418142937e-57	4.21387275154995e-53	0.535	0.785
100625524	SSBP4	4	-0.314017015490523	3.0699363240326e-57	5.85037765270893e-53	0.102	0.347
106504126	PTPN7	4	-0.368712762626599	3.41170458058696e-57	6.50168541922458e-53	0.067	0.291
406235	WNK1	4	-0.325872785621838	3.57085823185765e-57	6.80498453245113e-53	0.229	0.512
396611	IRF1	4	-0.404399741626248	4.14853856667835e-57	7.90586994651893e-53	0.21	0.488
100049693	SPTAN1	4	-0.353696265756337	6.113016376016e-57	1.16495753077737e-52	0.2	0.472
100514179	APBB1IP	4	-0.310019033965411	7.71494737179446e-57	1.47023752064287e-52	0.124	0.383
100625961	PAPD5	4	-0.375839965808397	8.08645354149454e-57	1.54103545140261e-52	0.249	0.533
100516959	REEP5	4	-0.272452137092919	8.56196748056943e-57	1.63165414277212e-52	0.2	0.484
100623283	SPRY1	4	-0.421638209526685	8.73494428820069e-57	1.66461833300241e-52	0.11	0.354
100517142	RNASEH2C	4	-0.331368122712183	1.211919016276e-56	2.30955406931717e-52	0.225	0.502
100157844	PIM1	4	-0.391180846693371	1.22055736314949e-56	2.32601616695398e-52	0.31	0.61
100514374	DUSP4	4	-0.393938491677694	1.26979730649256e-56	2.41985272698287e-52	0.134	0.387
100623620	SURF4	4	-0.324439074730682	1.48334432202223e-56	2.82680927447776e-52	0.202	0.476
733608	S100A6	4	-0.462059980867975	1.89053854513571e-56	3.60279930546513e-52	0.134	0.386
100037305	BIN1	4	-0.332024003337494	1.8978687348341e-56	3.61676844797335e-52	0.086	0.32
100525951	CRLF3	4	-0.320812029889468	2.00938497690742e-56	3.82928495049247e-52	0.133	0.39
100518125	YBX3	4	0.30317658221046	2.1760915358979e-56	4.14697763996064e-52	0.253	0.097
100511265	MAP7D1	4	-0.307592566119185	2.33652279602383e-56	4.45271149238261e-52	0.111	0.357
100515333	IKZF1	4	-0.321227392236864	2.4117278224902e-56	4.59602971131958e-52	0.099	0.339
100515914	FLI1	4	-0.304057330233301	2.70442934604793e-56	5.15383100476354e-52	0.116	0.367
100518073	ARHGEF1	4	-0.318226664739982	2.74908281334996e-56	5.23892711740102e-52	0.087	0.321
100622983	RP2	4	-0.406274212256414	4.125870685428e-56	7.86267176522014e-52	0.126	0.378
100522006	API5	4	-0.353514577573273	4.96015401422216e-56	9.45256550490316e-52	0.141	0.395
100155888	TOX	4	-0.367783092590054	5.52316943156997e-56	1.05255039857429e-51	0.131	0.381
450242	JPT1	4	-0.309896920307272	7.76707747447032e-56	1.48017195430981e-51	0.327	0.644
100515528	PKN1	4	-0.269428782681649	1.16373736812215e-55	2.21773430243038e-51	0.155	0.417
100520445	MIA3	4	-0.294807338419915	1.18179922336315e-55	2.25215477996316e-51	0.202	0.485
492277	QKI	4	-0.326171245087192	1.28483165142208e-55	2.44850367811506e-51	0.123	0.377
100625126	EMP3	4	-0.446100908736154	1.50333246207002e-55	2.86490067296684e-51	0.184	0.447
100518742	CREBZF	4	-0.308382311115581	2.17466830356348e-55	4.14426538610092e-51	0.202	0.476
100154998	DEF6	4	-0.314728987701628	2.19559422580173e-55	4.18414391611035e-51	0.061	0.28
100511208	PARM1	4	-0.364263149469662	2.19787629358717e-55	4.18849285268906e-51	0.078	0.302
100158101	ARHGAP30	4	-0.310349260366287	2.37599297496499e-55	4.52792981239078e-51	0.118	0.365
100518910	IL17RA	4	-0.351456215954726	3.0916354428144e-55	5.8917296633714e-51	0.152	0.401
100521328	PNPLA8	4	-0.326913409833969	3.79941595778363e-55	7.24054699074827e-51	0.148	0.406
100512998	MYO1G	4	-0.323192150039002	3.83215261017183e-55	7.30293322920445e-51	0.088	0.323
100154500	SAMHD1	4	-0.354986894993	4.76714906672244e-55	9.08475597645296e-51	0.094	0.325
100514255	ARL4C	4	-0.427019723159993	4.78925902992365e-55	9.1268909333255e-51	0.135	0.382
100512141	DOCK10	4	-0.274631503687857	5.28947027235541e-55	1.00801434980277e-50	0.204	0.491
110256454	CGGBP1	4	-0.286915508287612	5.44327960700639e-55	1.03732579470721e-50	0.255	0.544
100153809	ALDH9A1	4	0.75118841096879	5.54117172499719e-55	1.05598109563271e-50	0.364	0.216
100153816	ZMIZ1	4	-0.328518686480367	5.66829551701176e-55	1.08020707667693e-50	0.17	0.434
100516979	ZCCHC11	4	-0.318322713181232	7.6160982571635e-55	1.45139984486765e-50	0.212	0.494
100525036	ERAP2	4	-0.34190016175639	1.15739749552559e-54	2.20565240722313e-50	0.109	0.348
100518718	SQSTM1	4	-0.482207160943574	1.65792596563388e-54	3.15950951270848e-50	0.327	0.615
780428	CDC42	4	-0.292719394050189	2.27174555486423e-54	4.32926550390477e-50	0.435	0.754
733637	LOC733637	4	-0.340387231421176	2.7325990560973e-54	5.20751402120463e-50	0.484	0.78
100738399	LPAR6	4	-0.421062287393347	3.28833008067909e-54	6.26657063475013e-50	0.119	0.358
100521477	ITGA4	4	-0.324332062343728	4.04252655661367e-54	7.70384285893868e-50	0.161	0.426
100739567	CCNL2	4	-0.307760651116172	4.98264427717387e-54	9.49542519901024e-50	0.222	0.504
106506781	LOC106506781	4	-0.297311485834144	5.35095210148515e-54	1.01973094198003e-49	0.111	0.354
100525089	C17H20orf27	4	-0.303689859845337	6.51564025246533e-54	1.24168556291232e-49	0.178	0.437
396676	ST6GALNAC4	4	-0.306683642110683	7.8366084618299e-54	1.49342247457092e-49	0.148	0.407
100521982	ANXA5	4	-0.306445035676474	7.85030298401497e-54	1.49603223966373e-49	0.099	0.331
100518673	NAF1	4	-0.369925261147849	9.01321848138711e-54	1.71764904599794e-49	0.118	0.359
100037997	RPS26	4	0.270883368593755	9.60419549788665e-54	1.83027153603226e-49	0.98	0.965
100525539	FXR1	4	-0.272705046342311	9.77518100811144e-54	1.8628562447158e-49	0.275	0.567
106506838	LOC106506838	4	-0.454658582881224	1.0359954984174e-53	1.97429662133404e-49	0.08	0.299
110261124	IFI6	4	-0.530929860790215	1.46257014314054e-53	2.78721992178293e-49	0.229	0.495
100151838	SDCBP	4	-0.327860322198725	1.908057009569e-53	3.63618424313563e-49	0.278	0.567
100522851	CIRBP	4	-0.304618698062028	2.152702093398e-53	4.10240437938856e-49	0.253	0.54
100621165	UBXN1	4	-0.267586718831317	2.39730231245336e-53	4.56853901684237e-49	0.268	0.563
100156642	SLK	4	-0.326997143013019	2.64554350813536e-53	5.04161226345356e-49	0.173	0.428
100153567	SKIL	4	-0.371874779851302	3.16364610067775e-53	6.02896037406159e-49	0.387	0.679
100626548	SH3BP2	4	-0.39074873451503	3.84618145160373e-53	7.32966799232122e-49	0.067	0.282
100513556	CAVIN3	4	-0.402655826581205	4.32051336888228e-53	8.23360232707897e-49	0.074	0.289
100514021	ZNRF2	4	-0.296201529307142	7.17785114293168e-53	1.36788309230849e-48	0.201	0.468
100621467	ICOSLG	4	-0.390156388432521	1.04132374669957e-52	1.98445066408536e-48	0.106	0.341
100622067	EMB	4	-0.309397711899511	1.051027054808e-52	2.00294225834761e-48	0.151	0.411
100737811	PDLIM2	4	-0.32048456183946	1.14076393124269e-52	2.17395382376919e-48	0.077	0.296
100155475	HNRNPF	4	-0.331028962887281	1.44865288716006e-52	2.76069780706093e-48	0.523	0.814
100525150	CD44	4	-0.285656116570599	2.89280338516279e-52	5.51281541110473e-48	0.282	0.577
100337672	FKBP4	4	-0.326862917279174	4.9371992091959e-52	9.40882053296463e-48	0.24	0.508
100525848	TMSB15B	4	-0.320107164361356	8.33887205114532e-52	1.58913884678676e-47	0.101	0.327
396662	CD2	4	-0.317241122273807	8.46956144661752e-52	1.6140443248819e-47	0.067	0.281
100737777	HS3ST3B1	4	-0.364794322349397	8.93448294157863e-52	1.70264441417664e-47	0.079	0.296
100157597	PSIP1	4	-0.295480384231078	1.23609018146982e-51	2.35561705882704e-47	0.226	0.499
100188903	SMARCA5	4	-0.310577256120985	1.57699488852838e-51	3.00527915906854e-47	0.351	0.647
100621234	MAP3K2	4	-0.309929524850968	1.57718927696347e-51	3.00564960510928e-47	0.153	0.401
100515577	ACAA1	4	-0.393612438886221	2.09420211635197e-51	3.99092097313195e-47	0.156	0.395
100526140	SPCS3	4	-0.285504011521019	2.1208658662718e-51	4.04173408135416e-47	0.332	0.635
100621359	CAP1	4	-0.319554817792685	2.30107201629587e-51	4.38515294145505e-47	0.374	0.685
100622477	RORC	4	-0.33356174621694	2.42811844671124e-51	4.62726532389762e-47	0.092	0.314
110262035	CTBP1	4	-0.273955840819832	3.05247508782235e-51	5.81710177486306e-47	0.198	0.459
110260081	ALDOA	4	-0.319195035545311	3.09359882987316e-51	5.89547129008929e-47	0.427	0.739
100153175	ARPC2	4	-0.312343907284942	3.29301035089204e-51	6.27548982569496e-47	0.572	0.847
397412	MIF	4	-0.324604929943834	5.7944057511862e-51	1.10423990400355e-46	0.607	0.85
100524330	SEM1	4	-0.276327995883425	6.15680199565941e-51	1.17330175631281e-46	0.378	0.692
100623707	PIK3R1	4	-0.423258712128896	1.09577477761357e-50	2.08821799369818e-46	0.43	0.704
100738793	PARD3B	4	-0.367634181393588	1.10301768886414e-50	2.1020208096684e-46	0.106	0.325
100516994	FAM129A	4	-0.35984796139193	1.20799642279105e-50	2.30207878291291e-46	0.08	0.297
100523840	RHOQ	4	-0.34121696001868	1.47138102159221e-50	2.80401081284827e-46	0.096	0.32
100513287	NKG7	4	-0.402589570911243	2.15615125892722e-50	4.1089774541376e-46	0.131	0.371
100233188	LCK	4	-0.352924360602729	2.44360099456058e-50	4.6567704153341e-46	0.095	0.317
100626428	TRIM52	4	-0.291160984862615	2.56759887899008e-50	4.89307318369139e-46	0.098	0.32
100155195	LOC100155195	4	-0.392964589188576	2.95211319095771e-50	5.62584210800812e-46	0.184	0.433
492314	TAC3	4	-0.870927552909412	4.88170115543576e-50	9.30305789191393e-46	0.298	0.499
100515003	SMC5	4	-0.277739899080951	5.19044093475247e-50	9.89142328935779e-46	0.203	0.468
100621938	UBXN11	4	-0.337985957153928	5.77131948978948e-50	1.09984035516918e-45	0.073	0.28
100153560	DDX18	4	-0.273586526758493	6.13999964062892e-50	1.17009973151465e-45	0.215	0.479
100736618	RAB21	4	-0.260603511160093	9.32280833649094e-50	1.77664758468508e-45	0.176	0.435
100624156	CD99	4	-0.305863072576077	1.3651911845762e-49	2.60164484044687e-45	0.362	0.651
100736673	MAST3	4	-0.309475503377556	1.41977953930524e-49	2.705673868054e-45	0.107	0.33
100736575	RNF11	4	-0.285171359531233	1.57065526809272e-49	2.9931977444043e-45	0.129	0.364
100154661	RIPOR2	4	-0.311050476544509	1.72454092996481e-49	3.28645765023394e-45	0.089	0.307
100625763	PTPN12	4	-0.290949480740605	2.69580131505877e-49	5.1373885661075e-45	0.115	0.346
100737040	POLR2A	4	-0.322780387522615	3.17744856399216e-49	6.05526372839985e-45	0.164	0.406
100415778	ZC3HAV1	4	-0.280367865842779	3.226210940084e-49	6.14819018851808e-45	0.136	0.371
100521465	TET2	4	-0.325136865391234	4.95697116991604e-49	9.446499958509e-45	0.226	0.488
100520981	NFKBIZ	4	-0.455698514191441	5.59896711651458e-49	1.06699516339418e-44	0.36	0.618
100511924	NMRAL1	4	-0.333587718577288	6.18471940665187e-49	1.17862197732565e-44	0.072	0.276
100524569	JARID2	4	-0.271264532879806	6.86920532711924e-49	1.30906445918911e-44	0.238	0.505
100627029	TRAF1	4	-0.322481616162899	7.53437590071226e-49	1.43582601539874e-44	0.07	0.277
100127155	LMO4	4	-0.324218985151024	8.62840855001159e-49	1.64431581737571e-44	0.404	0.693
100154343	ABLIM1	4	-0.325364862969766	9.62226291401967e-49	1.83371464352473e-44	0.142	0.379
100520379	PARVG	4	-0.283237260709926	9.80618542407063e-49	1.86876475626514e-44	0.102	0.322
100739325	LOC100739325	4	-0.326144000852802	1.01098730689488e-48	1.92663851074957e-44	0.063	0.262
100125963	SELPLG	4	-0.29284533759034	1.38025314642315e-48	2.6303484211386e-44	0.057	0.256
100623607	GDI1	4	-0.271357729757885	1.40307400732296e-48	2.67383813575536e-44	0.155	0.401
100153191	SIT1	4	-0.305323857386838	1.48363495082674e-48	2.82736312579052e-44	0.084	0.3
100620551	LXN	4	-0.272723671017512	1.72648829183413e-48	3.2901687377483e-44	0.092	0.306
100157353	HMGN4	4	-0.311799041053223	2.23862594825806e-48	4.26614946959538e-44	0.086	0.296
100513527	UBE2B	4	-0.256443341080525	2.37827429355109e-48	4.53227732122031e-44	0.271	0.553
106505834	NRIP1	4	-0.440566559721944	3.41407709423806e-48	6.50620671848947e-44	0.347	0.606
100152909	BZW1	4	-0.261095273758586	3.77804674358682e-48	7.19982367925341e-44	0.34	0.638
100524465	STK10	4	-0.27513093268164	5.94259306714335e-48	1.13247996080551e-43	0.089	0.302
102164646	CMC1	4	-0.283763326265358	6.27520811687521e-48	1.19586641083291e-43	0.207	0.463
397463	GLRX	4	-0.281557910565637	6.3776821253923e-48	1.21539488263601e-43	0.214	0.478
100512571	HMGN3	4	-0.272915225262311	8.20562145164887e-48	1.56374528004073e-43	0.244	0.505
100153821	DDIT4	4	-0.502570798537213	9.88340849813477e-48	1.88348115748954e-43	0.625	0.81
100152399	ARID4B	4	-0.297459037475002	1.02476245046896e-47	1.9528898018587e-43	0.282	0.557
100520772	SH3BGRL	4	-0.266440646870005	1.07558684573428e-47	2.04974585191582e-43	0.19	0.448
100152372	RCSD1	4	-0.26118073103058	1.08738862951229e-47	2.07223651126157e-43	0.091	0.307
100522530	SH3KBP1	4	-0.284439486479994	1.18931249888812e-47	2.2664728291311e-43	0.111	0.334
100462754	MAP1LC3B	4	-0.264827978304119	1.38349420580489e-47	2.63652490800238e-43	0.154	0.394
100520585	FMNL1	4	-0.298868755099786	1.88306187508001e-47	3.58855101533998e-43	0.058	0.254
100738870	ENO1	4	-0.279879099931204	2.35520797215163e-47	4.48831983252936e-43	0.554	0.821
100623239	ARHGAP45	4	-0.267444179723018	2.40415636114484e-47	4.58160077743372e-43	0.094	0.309
100521297	CCSAP	4	-0.333283814686372	2.68169206889231e-47	5.11050057568808e-43	0.084	0.288
396743	CD55	4	-0.340045864437676	3.01415349152465e-47	5.74407230879852e-43	0.101	0.316
100525306	MBNL1	4	-0.27352850267286	3.82165350940536e-47	7.2829250928738e-43	0.43	0.728
100157705	FBXO33	4	-0.25523327997922	4.26080212945572e-47	8.11981061810376e-43	0.151	0.388
100337671	RASGEF1B	4	-0.293564683147597	4.37309988180755e-47	8.33381644476066e-43	0.229	0.491
100514873	BHLHE40	4	-0.398355941741081	4.73826175668758e-47	9.02970542971952e-43	0.206	0.46
100170772	MARCH6	4	-0.291927222382031	4.75648252407741e-47	9.06442874613432e-43	0.166	0.403
100144589	SLC3A2	4	-0.269913611354601	6.29042188280811e-47	1.19876569820674e-42	0.126	0.35
100048933	ZFAND5	4	-0.336206273515512	6.87065170258424e-47	1.30934009496148e-42	0.287	0.557
100510978	ERN1	4	-0.305361936143945	1.12708727041255e-46	2.1478902112252e-42	0.11	0.325
100624785	LOC100624785	4	-0.356424952046581	1.13351475318472e-46	2.16013906514412e-42	0.156	0.383
100627887	TMX4	4	-0.266474034626465	1.37438217081326e-46	2.61916010291883e-42	0.126	0.353
100513647	MISP3	4	-0.276231440181341	1.5583748846608e-46	2.96979501769808e-42	0.218	0.48
100624586	SNRPB	4	-0.254301684992766	1.58693167183377e-46	3.02421568701362e-42	0.361	0.659
100622655	BCAP29	4	-0.260498488262047	1.65457163701418e-46	3.15311716865792e-42	0.108	0.325
396703	SON	4	-0.281583063649461	1.75929659636949e-46	3.35269152370134e-42	0.529	0.81
100513336	CD5	4	-0.304355258659076	3.11708782984695e-46	5.94023427733934e-42	0.1	0.307
100517166	LOC100517166	4	-0.252679314431978	3.88569963394307e-46	7.4049777924053e-42	0.216	0.47
100622025	TNFRSF18	4	-0.486244135774883	4.81318351662562e-46	9.17248382763345e-42	0.065	0.254
100518732	ARHGAP9	4	-0.292248365703033	5.09719872303259e-46	9.71373160648321e-42	0.058	0.251
110255306	LOC110255306	4	-0.294995209318664	7.62372939473322e-46	1.45285411075431e-41	0.103	0.318
100156877	HIPK1	4	-0.265573157019026	8.95161210088419e-46	1.7059087180655e-41	0.221	0.472
100517893	RPAP2	4	-0.274782362681312	9.40711614193663e-46	1.79271412316886e-41	0.107	0.32
397044	SUMO2	4	-0.274924066803904	1.01792617098769e-45	1.93986190405125e-41	0.448	0.754
100624297	YPEL3	4	-0.292594057209773	1.18613348345116e-45	2.26041457941288e-41	0.21	0.457
100623256	ILK	4	-0.252595597500586	1.51219164631355e-45	2.88178362037974e-41	0.161	0.391
100515643	LOC100515643	4	-0.279647844886346	1.56870228766656e-45	2.98947594960617e-41	0.143	0.369
100521986	MAPKAPK2	4	-0.265231445612169	1.60902008030645e-45	3.06630956703999e-41	0.119	0.339
100174964	ARPC1B	4	-0.277436663417311	1.61344984603894e-45	3.0747513715964e-41	0.393	0.693
100523501	SEPT11	4	-0.309573184858109	1.90937171163122e-45	3.63868967085561e-41	0.211	0.462
100170845	LPIN1	4	-0.286717439805533	2.35581837393299e-45	4.48948307520411e-41	0.181	0.422
100625293	EDEM3	4	-0.28740864276225	2.98054431090266e-45	5.6800232932872e-41	0.142	0.361
100622624	SUCO	4	-0.274884473106985	4.11171001146047e-45	7.83568576884021e-41	0.15	0.382
100512848	CNOT6L	4	-0.252989994622203	4.68556472667112e-45	8.92928069961715e-41	0.279	0.548
100125839	RAE1	4	-0.279554960419586	4.92430711741375e-45	9.38425207365539e-41	0.115	0.327
100622365	TSPAN31	4	-0.263543567421777	5.40944755953353e-45	1.0308784214203e-40	0.111	0.325
110255956	TMC6	4	-0.305406709977445	6.21440197181095e-45	1.18427858376801e-40	0.136	0.354
100621975	G3BP2	4	-0.250677387014722	6.331565807582e-45	1.2066064959509e-40	0.223	0.476
100514337	PRAM1	4	-0.308962684616372	6.59158791605522e-45	1.25615890916264e-40	0.073	0.265
102167789	LOC102167789	4	-0.346145481208519	1.05743570099391e-44	2.01515521538409e-40	0.068	0.262
100519688	ATXN7	4	-0.316171372941312	1.1121540518821e-44	2.11943197667171e-40	0.178	0.409
100158010	SPTLC2	4	-0.276023078373198	1.57413194909087e-44	2.99982325538247e-40	0.105	0.314
100513153	GSE1	4	-0.269292930331423	1.98481118566375e-44	3.78245467651941e-40	0.176	0.41
100155111	SATB1	4	-0.321551151584307	2.33668664979106e-44	4.45302374850682e-40	0.137	0.359
397402	PLIN2	4	0.541174032887179	2.41658020562096e-44	4.60527689785187e-40	0.314	0.172
102159049	RSBN1	4	-0.284838108537532	2.84723536014097e-44	5.42597642582064e-40	0.131	0.344
397142	SMAD4	4	-0.272825785914358	3.11036500549557e-44	5.92742259097292e-40	0.201	0.443
396880	CXCL8	4	-0.878899577864583	3.40246958441233e-44	6.48408628701458e-40	0.429	0.63
100513842	GRK2	4	-0.257008395035568	4.9666973746226e-44	9.46503518681828e-40	0.144	0.364
100522606	AFF3	4	-0.251794499957954	8.99021860633088e-44	1.71326595980848e-39	0.08	0.277
100524854	CXXC5	4	-0.307190002153629	9.77734357489049e-44	1.86326836506688e-39	0.151	0.368
100157672	PPP4R3A	4	-0.251331845355259	1.37127028737064e-43	2.61322978664223e-39	0.295	0.569
100141307	BRD2	4	-0.28189923678063	1.64582485113365e-43	3.13644841880539e-39	0.377	0.669
110255957	TMC8	4	-0.265830528541665	1.76610171558375e-43	3.36566003938796e-39	0.065	0.252
100622890	CSRP1	4	-0.270238720970175	2.67113186241707e-43	5.09037599020821e-39	0.124	0.339
100152364	AKNA	4	-0.283637879923396	2.9936015830285e-43	5.70490653677742e-39	0.08	0.273
100517077	MKNK2	4	-0.300787120672075	3.63572155805348e-43	6.92859457318251e-39	0.235	0.486
100156614	KCNA3	4	-0.264875742805094	3.95010354175312e-43	7.52771231951893e-39	0.089	0.29
100174954	KLF11	4	-0.263062083262724	4.88493107280837e-43	9.3092131454509e-39	0.152	0.372
808507	COX3	4	0.447320593608618	5.27056765221496e-43	1.00441207748261e-38	0.999	0.996
110259389	GRK6	4	-0.287496202352704	6.65794582031291e-43	1.26880473497703e-38	0.079	0.268
100151951	TUBA4A	4	-0.298381590658048	1.27311793962231e-42	2.42618085753824e-38	0.188	0.418
780418	UBE2D3	4	-0.259092447385801	1.58663390194175e-42	3.02364822693038e-38	0.117	0.323
808502	ND2	4	0.363383986832964	1.83192177595063e-42	3.49109332842911e-38	0.982	0.98
403334	CYP51	4	-0.27199428453102	2.37642688023537e-42	4.52875670566454e-38	0.111	0.315
100621559	LOC100621559	4	-0.42045574887532	2.53976330361071e-42	4.84002692769093e-38	0.18	0.406
100153829	NFKB2	4	-0.279016075175892	3.0360511679883e-42	5.7858027108353e-38	0.103	0.303
100233201	SLC9A3R1	4	-0.321825790051144	4.15910440835717e-42	7.92600527100626e-38	0.225	0.462
100154318	SSR2	4	-0.257466938412699	4.41550764056411e-42	8.41463291062303e-38	0.662	0.872
100316853	RRM2	4	-0.400905700789698	5.29109394726311e-42	1.00832377352993e-37	0.134	0.338
100155504	YWHAH	4	-0.286390084960396	5.62793112840304e-42	1.07251483513977e-37	0.301	0.554
100737620	ZBTB1	4	-0.270980981900371	5.73777954350763e-42	1.09344864760625e-37	0.121	0.326
100462726	BCLAF1	4	-0.277110909817439	6.17468053205879e-42	1.17670886899444e-37	0.446	0.727
106509717	LOC106509717	4	-0.303510694348816	9.54129236983136e-42	1.81828408691876e-37	0.08	0.266
100522015	GRASP	4	-0.327878562067481	1.27620918104115e-41	2.43207183631011e-37	0.105	0.305
100521518	LOC100521518	4	-0.266840032395792	2.8316903342985e-41	5.39635227007266e-37	0.516	0.791
100524978	LFNG	4	-0.290166141275128	3.2102530722581e-41	6.11777927980225e-37	0.122	0.326
100517816	LAT	4	-0.341105215245045	4.15388944389501e-41	7.91606711323071e-37	0.089	0.281
110260435	LOC110260435	4	-0.30844407271435	6.38322937046925e-41	1.21645202113033e-36	0.222	0.453
100192442	MDFIC	4	-0.26678774143622	7.02049351252069e-41	1.33789544868107e-36	0.1	0.293
100155875	ARPC4	4	-0.264971319622121	8.86325977598864e-41	1.68907141551015e-36	0.447	0.734
100623420	ATP2B4	4	-0.309032256318489	9.66264245209185e-41	1.84140977209514e-36	0.107	0.3
100523876	SESN1	4	-0.287965306930309	9.91861283967971e-41	1.89019004885776e-36	0.104	0.301
100521255	RAPGEF6	4	-0.258547169117294	1.13595916273658e-40	2.1647973764271e-36	0.163	0.386
396616	TRAF5	4	-0.291113449635162	1.19442056268421e-40	2.27620726630729e-36	0.096	0.287
100512495	KDM6B	4	-0.312685250021955	1.6422111060807e-40	3.12956170485799e-36	0.243	0.483
100626366	RBM22	4	-0.271624060043757	2.05483726037219e-40	3.91590336709128e-36	0.126	0.328
100738739	C2CD4B	4	-0.368531065797472	3.51754205061961e-40	6.70337988586579e-36	0.112	0.31
100519537	LYSMD3	4	-0.300660092978583	4.49464819401645e-40	8.56545106333715e-36	0.183	0.401
100521462	KIAA0232	4	-0.336346792843625	9.70868913867105e-40	1.85018488915654e-35	0.099	0.286
100516523	ARL15	4	-0.25374589551814	1.14874035454097e-39	2.18915449364873e-35	0.126	0.332
100512494	PFN1	4	-0.342263482473891	2.47055639698764e-39	4.70813932573934e-35	0.79	0.925
100625072	PTGER4	4	-0.292556017732485	2.85291446444329e-39	5.43679909488958e-35	0.126	0.324
396613	CCL5	4	-0.579311925458202	3.50114202049462e-39	6.67212634845659e-35	0.421	0.228
100511912	PRRC2B	4	-0.256510791815578	3.8419353032019e-39	7.32157610731185e-35	0.153	0.359
100271903	TNIP1	4	-0.27226549561696	4.19330858526664e-39	7.99118817094263e-35	0.143	0.341
100152774	ZNF644	4	-0.257308345123417	4.20999793800815e-39	8.02299307046214e-35	0.217	0.449
100738753	RERE	4	-0.296343103790781	4.22374348804497e-39	8.0491879651673e-35	0.317	0.569
100152566	LOC100152566	4	-0.255128386318382	4.270326235357e-39	8.13796070671983e-35	0.13	0.333
100153988	WHAMM	4	-0.26242674217213	7.4862762001456e-39	1.42665965546175e-34	0.105	0.294
100154006	BCAS2	4	-0.271761776167864	7.59877580291121e-39	1.44809870476079e-34	0.271	0.514
100037967	PDE4D	4	-0.271632848977292	9.81805449662368e-39	1.87102664542158e-34	0.267	0.506
396738	ACTR3	4	-0.259315240995475	1.13838189917179e-38	2.16941438525169e-34	0.528	0.793
100626953	AMZ2	4	-0.273179280127705	1.83944627376833e-38	3.50543276392031e-34	0.108	0.293
100511907	CCM2	4	-0.25073044760796	2.8363646564682e-38	5.40526012583145e-34	0.079	0.256
100156434	SYTL3	4	-0.268754827899696	3.02919373742564e-38	5.77273450541205e-34	0.098	0.29
100525396	LOC100525396	4	-0.743726624016109	3.85836425929314e-38	7.35288476893493e-34	0.121	0.312
100524086	NAP1L1	4	-0.250703563280528	3.89617670556863e-38	7.42494394780213e-34	0.686	0.871
100126293	CASS4	4	-0.296276802162929	4.39220467559305e-38	8.37022445027767e-34	0.128	0.327
100151902	PBXIP1	4	-0.258125916495824	5.68222562249973e-38	1.08286173687977e-33	0.079	0.253
397261	STAT4	4	-0.25358091017345	5.86662517771404e-38	1.11800276011696e-33	0.092	0.276
100511327	KIAA1551	4	-0.25953897599063	6.39876683688203e-38	1.21941299610461e-33	0.134	0.333
396654	AHR	4	-0.266319483969598	1.86159589311283e-37	3.54764329350512e-33	0.088	0.266
100152737	UGCG	4	-0.256819689614887	2.36267001704936e-37	4.50254025149097e-33	0.194	0.416
445537	ST3GAL1	4	-0.2868117396161	3.41072135039108e-37	6.49981167744029e-33	0.089	0.272
100153948	PARP14	4	-0.284830159753259	1.24292008316484e-36	2.36863280248724e-32	0.101	0.281
397028	HSP90AA1	4	-0.297054503378438	2.68765287611764e-36	5.12186008601739e-32	0.986	0.99
399525	GLS	4	-0.276696640652927	3.30484210659039e-36	6.2980376025293e-32	0.551	0.803
100157144	DUSP5	4	-0.28391509318513	3.38550701614317e-36	6.45176072066404e-32	0.253	0.481
100627256	RPL22L1	4	0.548261747444238	3.98054326499359e-36	7.58572130009828e-32	0.601	0.597
397034	OAZ1	4	-0.255519418269365	4.86721960596546e-36	9.27546040308839e-32	0.832	0.943
100517903	HERC3	4	-0.255324153980866	6.71535518322134e-35	1.27974523726649e-30	0.106	0.28
100736950	RASL11A	4	-0.51560153573985	7.13152803066527e-35	1.35905529680388e-30	0.084	0.251
100736562	CREB1	4	-0.265733099086304	7.85693132416466e-35	1.49729540244606e-30	0.154	0.347
100520600	TP53I11	4	-0.288710030903254	9.73210423857176e-35	1.85464710474462e-30	0.126	0.311
110255858	IRS2	4	-0.274905143499379	1.26985854267522e-34	2.41996942477616e-30	0.128	0.312
100511095	IER5	4	-0.290070072502182	1.46743201411605e-34	2.79648518930095e-30	0.252	0.475
414904	CXCL2	4	-0.751181354148916	2.95950272593069e-34	5.63992434480611e-30	0.225	0.417
100126864	IFNGR2	4	-0.254790814342713	4.84184738806621e-34	9.22710856743777e-30	0.101	0.27
100523300	SSR4	4	0.281452949211768	1.13650650917836e-33	2.1658404545412e-29	0.827	0.868
100624226	LOC100624226	4	-0.255253749343351	1.40394050341749e-33	2.67548941736271e-29	0.128	0.311
100302698	SLC25A3	4	-0.251641701274365	2.20146359558313e-33	4.19532917410277e-29	0.641	0.851
100621090	GADD45B	4	-0.302392145856974	1.18823881328028e-32	2.26442670646822e-28	0.178	0.375
100153958	PABPC1	4	0.29763256003891	2.5375844227978e-32	4.83587463452578e-28	0.813	0.878
100523870	LOC100523870	4	-0.294373801688154	8.9309598465572e-32	1.70197301795841e-27	0.089	0.251
493184	HSPB1	4	-0.352576777722832	2.97116800934381e-31	5.6621548754065e-27	0.683	0.853
397399	FCGRT	4	0.544546241940776	1.55265060195668e-30	2.95888625214885e-26	0.503	0.444
100511890	HSPA8	4	-0.298734963235035	2.15822691525102e-30	4.11293303239387e-26	0.92	0.964
100153365	CD83	4	-0.364267576842833	3.2352141036896e-29	6.16534751740127e-25	0.241	0.445
100522202	GNG11	4	-0.424925219332061	5.36052836690388e-28	1.02155589088087e-23	0.175	0.356
808508	ND3	4	0.38903306282384	9.8223740133382e-27	1.87184981572186e-22	0.888	0.933
100625739	SGK1	4	-0.350154363882581	1.52022614345894e-26	2.89709496158971e-22	0.358	0.568
100626468	SLC2A3	4	-0.273223964997273	3.30944109023005e-26	6.30680188565142e-22	0.14	0.303
100156967	LOC100156967	4	0.557743658647261	4.00635056984441e-26	7.63490228095249e-22	0.551	0.554
100622812	DUSP2	4	-0.421077004740289	8.22371651675093e-24	1.56719365659722e-19	0.14	0.295
100157848	HMGA1	4	0.503745764048364	2.72925795158125e-23	5.20114687832839e-19	0.296	0.203
100513307	DHRS11	4	0.478585675434592	5.18584521478004e-21	9.88266522580633e-17	0.281	0.195
100048931	HSPH1	4	-0.277991555498616	9.62416607893959e-21	1.83407732966352e-16	0.874	0.931
492279	HSPD1	4	0.292535743041802	1.12849928965172e-20	2.15058109628928e-16	0.705	0.683
100156873	FAM46A	4	0.391667979149201	1.36670637843094e-20	2.60453234537583e-16	0.293	0.198
100520846	GMDS	4	0.440019600087446	5.74815120758606e-19	1.09542517562968e-14	0.254	0.171
100625252	JCHAIN	4	-0.35516326023655	3.274899919885e-18	6.24097677732484e-14	0.517	0.482
100524500	HMGN2	4	0.281021834283798	5.13606705900925e-18	9.78780299435393e-14	0.584	0.59
100152263	ANP32B	4	0.364405245683862	3.94439342815316e-17	7.51683055603149e-13	0.623	0.693
100174959	KLF2	4	-0.27477954171723	1.72205301300391e-16	3.28171642688155e-12	0.161	0.285
100513629	ATP5G3	4	0.437416475147653	1.85350601834503e-16	3.53222641916012e-12	0.575	0.637
100624161	G0S2	4	-0.887125410605644	2.24657495584138e-16	4.28129789334691e-12	0.258	0.392
106504299	LOC106504299	4	0.464708662803898	3.06453465414596e-16	5.84008369040596e-12	0.292	0.222
100517293	CASP6	4	0.417340393948802	4.51475167483214e-16	8.6037622667276e-12	0.254	0.18
100516258	SPTBN1	4	0.403983123661709	7.3913515065538e-16	1.40856985660396e-11	0.263	0.186
100037988	ATP5G2	4	0.381278418042345	9.1317821932084e-15	1.74024373255972e-10	0.585	0.641
808501	ND1	4	0.299273136566676	4.88623833732873e-14	9.31170439944736e-10	0.938	0.968
100523331	NKTR	4	0.43125332048085	9.85146886190029e-13	1.87739442101234e-08	0.348	0.298
414799	CYB5A	4	0.469756694327592	4.72763359063112e-12	9.00945133366572e-08	0.332	0.29
733607	MGST3	4	0.469312533780014	4.96916621516201e-12	9.46974005623425e-08	0.36	0.325
100157001	GOLGA4	4	0.430755712186592	5.54007102826365e-12	1.0557713358562e-07	0.433	0.411
100521452	KARS	4	0.458029623677605	1.16944816992796e-11	2.22861737743171e-07	0.413	0.4
100514399	FAM120A	4	0.416453706196732	1.38118128430599e-11	2.63211717350193e-07	0.257	0.198
397036	SOD1	4	0.493552103967661	3.16688339831633e-11	6.03512969217142e-07	0.364	0.337
100154775	SNX6	4	0.429882659187685	7.24029611880565e-11	1.37978323136079e-06	0.402	0.383
100624451	ST13	4	0.25003611405861	8.02770209048517e-11	1.52983918738376e-06	0.674	0.76
100152325	CHCHD10	4	0.409720186958495	1.09499490982382e-10	2.08673179965125e-06	0.263	0.212
100152827	FCER1A	4	-0.491381374833471	1.26043699040287e-10	2.40201477261075e-06	0.159	0.254
100737048	EEF1D	4	0.25134560837681	1.71501978031085e-10	3.26831319533838e-06	0.692	0.791
574054	ATP5G1	4	0.416852077927679	7.77450386047573e-10	1.48158720069086e-05	0.405	0.404
100523804	CUNH14orf2	4	0.348448072436289	2.60748576075888e-09	4.96908561427819e-05	0.528	0.589
396838	CALM3	4	0.409156948528435	1.4481200866884e-08	0.000275968244920208	0.365	0.346
100038002	ATPIF1	4	0.413772209389943	2.2037953229824e-08	0.000419977274700756	0.454	0.486
110261058	TMEM238	4	0.372309543318674	3.88275970675771e-08	0.000739937517316817	0.256	0.212
110255932	P4HB	4	0.425933409197358	6.54749465835414e-08	0.00124775605704255	0.407	0.413
100312962	ATOX1	4	0.336999247908037	3.58025757577733e-07	0.00682289686215886	0.303	0.269
100513133	LOC100513133	4	0.312045625221175	7.52291437241325e-07	0.0143364179195079	0.384	0.369
100517160	PRR13	4	0.287835772249321	2.10522545757155e-06	0.040119281544941	0.524	0.573
100155894	DDRGK1	4	0.365416672283525	3.06829067004317e-06	0.0584724152990127	0.274	0.245
100187581	CLTA	4	0.354740699395077	7.61656064810026e-06	0.145148796270847	0.459	0.507
808512	ND6	4	0.380390192353718	9.68754685299143e-06	0.184615580377458	0.345	0.332
100627181	BRI3	4	0.323353526480354	1.04370530441345e-05	0.198898919862071	0.324	0.305
100156625	ERP29	4	0.333849683833345	1.8380828723823e-05	0.350283452989894	0.262	0.236
100520115	NDUFS6	4	0.36688573541248	2.22501476519757e-05	0.424021063803701	0.285	0.267
100525869	LOC100525869	4	0.389805476446595	6.13878813465102e-05	1	0.299	0.296
100154143	PRDX3	4	0.360797693414475	9.47139598657896e-05	1	0.255	0.236
406192	ANXA2	4	0.293965037361805	0.000193530521999272	1	0.276	0.257
100157880	ATP5A1	4	0.338215920086616	0.000746841220245979	1	0.481	0.567
100519184	CANX	4	0.286894818360814	0.000922871837770047	1	0.479	0.546
733686	TUBB	4	0.307070952221765	0.00119594759438265	1	0.263	0.247
102165485	LOC102165485	4	-0.805182751435765	0.00428176644474305	1	0.268	0.256
100517810	NSA2	4	0.280268087694085	0.00553539129572402	1	0.465	0.541
492822	COX5B	4	0.272365389418416	0.00588817664029641	1	0.515	0.627
399539	SUCLG1	4	0.30888252950294	0.00713793164169468	1	0.391	0.438
397166	MS4A2	5	3.26315557166754	0	0	0.971	0.05
397389	MCT7	5	2.9446156553194	0	0	0.897	0.019
100152827	FCER1A	5	2.8375044682263	0	0	0.947	0.207
100153254	CSF2RB	5	2.55653571103854	0	0	0.947	0.188
100126859	LMNA	5	2.48710441911049	0	0	0.925	0.302
100154395	NOV	5	2.37438429822353	0	0	0.816	0.016
100520144	TFPI2	5	2.37292469257627	0	0	0.799	0.018
100520491	LOC100520491	5	2.33753588058047	0	0	0.834	0.057
100522202	GNG11	5	2.2688352150315	0	0	0.898	0.311
100520063	LTC4S	5	2.23209412370292	0	0	0.888	0.122
102161330	LOC102161330	5	2.13859677087308	0	0	0.807	0.019
100156724	HDC	5	2.12170144894611	0	0	0.816	0.012
396912	GATA2	5	2.11451105998037	0	0	0.757	0.012
100154770	IER3	5	2.05054604336865	0	0	0.665	0.047
110259563	C2H11orf96	5	1.91592998827642	0	0	0.814	0.201
396942	ANXA1	5	1.85409990481827	0	0	0.718	0.107
100518125	YBX3	5	1.83244447011747	0	0	0.804	0.068
396750	ICAM1	5	1.77858746644617	0	0	0.632	0.074
100623584	HPGDS	5	1.75468802785567	0	0	0.71	0.008
100156186	HPGD	5	1.68841665779833	0	0	0.712	0.039
100154771	RAB27B	5	1.63380889988115	0	0	0.676	0.02
100049680	MLPH	5	1.63068137501771	0	0	0.713	0.009
100153149	AKAP2	5	1.6126125991918	0	0	0.702	0.015
110255823	LOC110255823	5	1.53398124474365	0	0	0.57	0.018
100524836	EPB41L2	5	1.51399863018385	0	0	0.669	0.025
397392	ALOX5AP	5	1.50259552091506	0	0	0.835	0.106
100520726	EGR1	5	1.49590520552268	0	0	0.784	0.174
100516784	RFESD	5	1.47517452203853	0	0	0.569	0.124
396700	LOC396700	5	1.45576140880425	0	0	0.512	0.017
100516931	ARL4D	5	1.45172174069021	0	0	0.552	0.016
110256649	LOC110256649	5	1.43957752601135	0	0	0.543	0.025
448980	ACSL4	5	1.40934475815514	0	0	0.747	0.156
100155189	TESC	5	1.40496473604674	0	0	0.718	0.123
100515653	PILRA	5	1.36561538221376	0	0	0.577	0.029
100515138	S100A10	5	1.35083660635788	0	0	0.969	0.749
493186	SOCS3	5	1.34806583084545	0	0	0.548	0.077
100152675	BNIP3L	5	1.34108843834348	0	0	0.735	0.23
100524220	P2RY14	5	1.33049893003469	0	0	0.578	0.055
397304	NPY	5	1.24369971460725	0	0	0.293	0.004
106509430	GCSAML	5	1.23657962548865	0	0	0.645	0.065
100626033	CTNNAL1	5	1.22389377048215	0	0	0.559	0.01
100626363	NPR3	5	1.22371409181724	0	0	0.51	0.01
397541	PTGS1	5	1.21034101008155	0	0	0.584	0.026
100270689	CD82	5	1.19216778934711	0	0	0.639	0.07
100517816	LAT	5	1.18962004403697	0	0	0.736	0.24
100739669	ZEB2	5	1.18455967981936	0	0	0.576	0.027
397590	PTGS2	5	1.16350219792889	0	0	0.396	0.009
100626235	SLC45A3	5	1.16299484761519	0	0	0.491	0.046
100517505	CTTNBP2	5	1.16132543877908	0	0	0.518	0.016
100524160	ACER3	5	1.15685526190216	0	0	0.598	0.053
396988	TIMP2	5	1.14429063363303	0	0	0.661	0.129
100286859	NRP1	5	1.10587136323479	0	0	0.515	0.016
396593	PLA2G7	5	1.10580518326379	0	0	0.546	0.014
100626864	ALS2	5	1.09628591038765	0	0	0.557	0.031
397251	PLK2	5	1.08723797043195	0	0	0.446	0.07
100517374	BACE2	5	1.07478009768742	0	0	0.525	0.006
733685	ALDH2	5	1.0673454129127	0	0	0.643	0.071
100157451	TP53INP1	5	1.04130524988839	0	0	0.534	0.097
414902	MITF	5	1.0334359082827	0	0	0.502	0.019
100157912	PAG1	5	1.01015735422896	0	0	0.551	0.09
100522875	EMILIN2	5	1.00498599898133	0	0	0.525	0.036
100517409	RAPGEF2	5	0.999297954853695	0	0	0.548	0.082
100526167	ASPH	5	0.998552618762445	0	0	0.558	0.06
100524661	SYNE2	5	0.996497436235209	0	0	0.598	0.135
100738010	DNASE1L3	5	0.987757094745875	0	0	0.485	0.025
100158069	LOC100158069	5	0.980351850768925	0	0	0.438	0.005
106505070	RGS13	5	0.942246943262142	0	0	0.455	0.003
110262033	SPON2	5	0.93520431884301	0	0	0.421	0.003
100522552	PEG3	5	0.933591087785654	0	0	0.34	0.01
494014	PRNP	5	0.929423738731415	0	0	0.388	0.013
102166116	IL3RA	5	0.924012090683223	0	0	0.327	0.01
100525194	ZDHHC14	5	0.920944486558463	0	0	0.552	0.105
100155711	GPR65	5	0.893956332722901	0	0	0.433	0.035
100034246	PIK3R6	5	0.89361902450284	0	0	0.476	0.038
397094	IL1A	5	0.888087078105927	0	0	0.379	0.024
100516438	GRAP2	5	0.881919428048964	0	0	0.468	0.076
110256025	LOC110256025	5	0.877061698164838	0	0	0.383	0.012
100524319	GREB1L	5	0.845915569776608	0	0	0.421	0.026
100525121	NAV1	5	0.843118692819744	0	0	0.447	0.03
100156205	ALOX5	5	0.839827580915696	0	0	0.469	0.033
100157771	CARMIL1	5	0.839209838173888	0	0	0.415	0.013
654406	AKR1CL1	5	0.82711773980474	0	0	0.407	0.006
100627308	BTK	5	0.826196708428239	0	0	0.429	0.027
100621671	ENPP3	5	0.822843894623533	0	0	0.39	0.004
100155091	ITGA5	5	0.819184624729222	0	0	0.406	0.043
100513231	ABCC3	5	0.808924356627269	0	0	0.415	0.008
100623124	EMR4	5	0.802340539287278	0	0	0.452	0.034
100627432	AP1S3	5	0.793466628855703	0	0	0.405	0.03
110256218	LOC110256218	5	0.780343231515997	0	0	0.347	0.015
106504105	P2RX1	5	0.765727093201066	0	0	0.313	0.005
106510322	LOC106510322	5	0.763137563809717	0	0	0.348	0.008
110256674	LOC110256674	5	0.762646909412803	0	0	0.294	0.004
100511434	EGFL7	5	0.755587672604583	0	0	0.396	0.007
100514951	LOC100514951	5	0.753687456835721	0	0	0.42	0.027
100151795	NDST2	5	0.724410208826676	0	0	0.395	0.044
100153006	ATP8B1	5	0.688412527919556	0	0	0.379	0.025
100624791	PLXNA2	5	0.685277104523633	0	0	0.328	0.01
100521312	SWAP70	5	0.681827631773356	0	0	0.378	0.046
100523949	LYL1	5	0.677201450261714	0	0	0.342	0.017
100156656	RMND1	5	0.677039079123398	0	0	0.317	0.007
503667	CAMKK1	5	0.675810696703511	0	0	0.355	0.03
100620812	AGAP1	5	0.668215784896274	0	0	0.34	0.013
100510985	DOCK5	5	0.666672903300497	0	0	0.389	0.046
100154639	PBX1	5	0.658481168321907	0	0	0.335	0.007
100524592	ELOVL7	5	0.644613653636109	0	0	0.343	0.007
100738680	KLRG1	5	0.642454186741093	0	0	0.313	0.011
100518874	FAM105A	5	0.631374466739029	0	0	0.348	0.039
102159531	ACTR3B	5	0.625704510239488	0	0	0.33	0.005
100515334	MYO3A	5	0.625445993072462	0	0	0.29	0.002
397661	PKIG	5	0.619661121564962	0	0	0.326	0.012
100738589	CCND1	5	0.619421886326592	0	0	0.298	0.015
100519144	FBLN1	5	0.60295492357289	0	0	0.302	0.003
106504627	LOC106504627	5	0.601862211775692	0	0	0.279	0.009
100152785	DHRS7	5	0.601754389380211	0	0	0.342	0.027
100512756	MEIS2	5	0.588346825198551	0	0	0.299	0.002
100156232	HS2ST1	5	0.566788725392031	0	0	0.322	0.029
100627513	STOM	5	0.566356813924415	0	0	0.369	0.046
100514852	STXBP6	5	0.561720461188909	0	0	0.309	0.013
100523324	ARHGEF12	5	0.545146283176691	0	0	0.277	0.017
110257759	LOC110257759	5	0.543101908709297	0	0	0.26	0.007
100514086	TCEAL4	5	0.54184317174827	0	0	0.275	0.01
100158126	ZNF462	5	0.533287345358459	0	0	0.269	0.021
100152703	EXTL3	5	0.529727277930676	0	0	0.275	0.021
100156161	TSPAN2	5	0.510579898913052	0	0	0.274	0.009
100158243	SLC16A3	5	0.50920306488191	0	0	0.299	0.024
100511026	GAB1	5	0.482431402828258	0	0	0.252	0.009
396784	FOLR1	5	0.471638129044407	0	0	0.508	0.084
100522480	MCTP1	5	0.464881179228074	0	0	0.268	0.018
102158693	CD300LF	5	0.454293192572859	0	0	0.317	0.03
100512149	MBNL3	5	0.523289654341269	3.11375140685345e-307	5.93387605604062e-303	0.273	0.025
100522940	OAF	5	0.508157724415123	5.02325954400689e-306	9.57282571301393e-302	0.256	0.021
100514454	CCDC88A	5	0.874599740081885	1.06082359684775e-299	2.02161152851276e-295	0.516	0.103
100525572	LOC100525572	5	0.67271278930086	1.28189817671068e-297	2.44291335535755e-293	0.437	0.07
110259845	CYTH3	5	0.66327308586118	1.22586076140083e-296	2.33612285300156e-292	0.387	0.057
100622883	NAV3	5	0.540027203199634	1.12783074271721e-292	2.14930704639619e-288	0.285	0.029
100513215	RHOH	5	1.6326354418123	9.16248673155227e-292	1.74609509643192e-287	0.848	0.488
100156717	HS6ST1	5	0.694120671462898	1.03799712598444e-290	1.97811112298855e-286	0.359	0.05
100628223	HS3ST1	5	0.949242974217425	1.77498838947827e-289	3.38259537382873e-285	0.354	0.049
106506647	FAM110A	5	1.39315930111683	3.01772926745952e-288	5.75088666499761e-284	0.605	0.169
100037998	TMSB10	5	-0.986325749072339	1.42466918625207e-286	2.71499206824058e-282	0.947	0.986
100152140	SLC44A1	5	0.826065819201736	5.97178490296436e-277	1.13804304895792e-272	0.456	0.087
445537	ST3GAL1	5	1.05117256218046	7.2185050237173e-273	1.37563050236981e-268	0.695	0.234
100514569	AGFG2	5	0.584733112797581	1.52450663539594e-272	2.90525229507404e-268	0.333	0.045
414912	SPI1	5	0.476124139214195	1.99981834138714e-271	3.81105381318148e-267	0.511	0.095
102161298	LRMDA	5	0.540360046547957	4.74087465568814e-271	9.03468483134489e-267	0.307	0.038
494568	CTSD	5	1.25697909701699	1.95280371490036e-268	3.72145803948562e-264	0.827	0.48
397035	FTL	5	0.887769306650453	1.11620770627713e-264	2.12715702585232e-260	0.971	0.901
100623278	FGD4	5	0.70444361986197	2.29842563147263e-263	4.38010972589739e-259	0.428	0.076
100518718	SQSTM1	5	1.51139869434699	1.43418810268846e-258	2.73313226729339e-254	0.876	0.578
100521487	WEE1	5	0.618980870885389	2.32639676121395e-257	4.43341430784542e-253	0.321	0.044
100523015	TBC1D4	5	0.490301294006209	3.57498567526818e-257	6.81285020135858e-253	0.257	0.027
100517894	LPCAT2	5	0.563310279269303	1.63448404278961e-256	3.11483624034415e-252	0.348	0.052
100049692	SRGN	5	0.866553463478719	1.84891916988706e-253	3.52348526205377e-249	0.995	0.955
100621314	RPGR	5	0.80577885214653	4.548737779539e-253	8.66852958646748e-249	0.388	0.067
100620914	AMPD3	5	0.518232388726933	2.14283210213554e-252	4.0835951370397e-248	0.316	0.043
100513287	NKG7	5	1.0485208204517	1.91331990839044e-250	3.64621374941966e-246	0.765	0.331
595120	ITM2B	5	0.894411720723841	2.09880167066893e-248	3.99968634379379e-244	0.956	0.869
100516197	AMFR	5	0.74124160969955	4.30289067081197e-246	8.20001875136638e-242	0.436	0.09
100525739	KIF3A	5	0.53805850318132	2.02923355505113e-243	3.86711038586094e-239	0.314	0.045
110261034	LOC110261034	5	0.602089587591399	1.55582976757386e-241	2.9649447880655e-237	0.471	0.097
102166177	SSFA2	5	0.80770733861363	5.23352913296235e-238	9.97353646868634e-234	0.525	0.134
100517915	GOLIM4	5	0.674918191183902	3.40236415806267e-237	6.48388537602002e-233	0.416	0.082
100523554	GNPTAB	5	0.672455539707295	2.2677521472868e-236	4.32165526708445e-232	0.406	0.079
397362	ARPP19	5	1.7557522822442	1.88805826764281e-229	3.59807264064689e-225	0.762	0.409
100624191	LOC100624191	5	0.492185226140721	7.8781387860289e-224	1.50133690845353e-219	0.265	0.033
397418	UBA52	5	-0.556948269319351	7.28993807478571e-219	1.38924349891191e-214	0.981	0.985
100518254	RPS19	5	-0.556420431110214	2.7943872001885e-216	5.32526368739922e-212	0.979	0.985
110261546	HDGFL3	5	0.496499098093697	3.12278452122923e-216	5.95109046210654e-212	0.302	0.046
100514416	ANTXR2	5	0.47302572506268	6.61781627780738e-215	1.26115724806175e-210	0.298	0.045
100154789	TMEM106C	5	0.803512628032503	8.22379306378399e-213	1.56720824416532e-208	0.563	0.176
100622249	ARID5B	5	0.754141546818045	1.53436440274656e-212	2.92403824231411e-208	0.457	0.108
110255928	RAC3	5	0.490956664758402	1.10853891735273e-211	2.1125426147991e-207	0.328	0.055
100625359	VAT1	5	0.54529382342513	4.51205144380108e-208	8.59861643645172e-204	0.336	0.06
100302363	ETS1	5	-1.14045617424892	6.26669598447363e-207	1.19424425376114e-202	0.385	0.826
396933	FUT8	5	0.672825433275084	4.49031174149902e-205	8.55718708577468e-201	0.426	0.099
110261009	FOSB	5	1.24085137592235	7.51721519696099e-205	1.43255570008486e-200	0.914	0.739
780432	RPL13A	5	-0.522317630260687	1.35691434442743e-204	2.58587166617536e-200	0.982	0.989
100738561	ZNF251	5	0.466562652195584	4.61793359107857e-204	8.80039604451844e-200	0.283	0.043
100625126	EMP3	5	1.02730519273262	2.11295111476131e-201	4.02665093940064e-197	0.781	0.409
100152628	PSTPIP1	5	0.542121263234744	5.02987618124923e-200	9.58543503860665e-196	0.407	0.087
100511559	LIMS1	5	0.800846517332994	1.33636171113543e-197	2.54670451291078e-193	0.558	0.178
100525853	CTSW	5	-1.25084975740462	7.14338522526942e-197	1.36131492237959e-192	0.37	0.823
100625349	MXD1	5	0.897448621768527	1.54929744056118e-196	2.95249613247744e-192	0.594	0.203
733606	TMSB4X	5	-0.632837834085946	1.21050793152197e-194	2.30686496510142e-190	1	0.998
110255236	B2M	5	-0.710200589133645	2.08911038497995e-194	3.9812176606563e-190	0.864	0.954
102158335	LOC102158335	5	1.09124245926622	2.49594856170682e-193	4.75652917404468e-189	0.844	0.457
100625586	OGFOD1	5	0.543613786962925	1.21759862997536e-192	2.32037770914405e-188	0.309	0.055
100511916	LDLRAD3	5	0.448912082194354	6.07259951274603e-192	1.15725528914401e-187	0.264	0.039
100737004	COBLL1	5	0.446666340985745	6.16379585274603e-192	1.17463457565781e-187	0.266	0.04
110261242	ATP6V0B	5	0.901184597120183	1.47142912651725e-191	2.80410248640392e-187	0.713	0.341
733670	RGS2	5	1.02918080518307	1.06578901645208e-190	2.03107412865274e-186	0.69	0.271
100523707	MPP6	5	0.574319272548938	3.00435811411063e-189	5.72540525806063e-185	0.37	0.079
100739840	ZNRF1	5	0.626412935293111	4.12276817380497e-189	7.85675930882013e-185	0.41	0.097
110261057	RPL28	5	-0.48993660871063	7.14874656446883e-188	1.36233663279083e-183	0.989	0.986
100515629	GALNT3	5	0.551673913117171	1.11845968386429e-187	2.13144861954018e-183	0.299	0.051
397030	FTH1	5	0.457591872457262	2.68362320626773e-185	5.11418074418442e-181	0.99	0.966
595111	KLF4	5	1.14817141981559	2.22258800326131e-183	4.23558595781507e-179	0.552	0.187
102157824	GINM1	5	0.698185345393586	2.98898678901165e-183	5.69611212381951e-179	0.489	0.143
397157	VEGFA	5	0.583958245992684	1.84075095435608e-179	3.50791909371639e-175	0.355	0.075
100513133	LOC100513133	5	0.843642719664492	2.03963537295902e-179	3.886933130248e-175	0.736	0.349
100518544	IFITM3	5	0.354326213852941	5.34591022526905e-179	1.01877011162952e-174	0.362	0.073
100738210	ENPP4	5	0.628371232216903	9.47585034847206e-179	1.80581280090832e-174	0.376	0.085
100873164	CD52	5	-1.16221940948425	9.48835571777193e-179	1.8081959491358e-174	0.331	0.803
100156434	SYTL3	5	0.788597497610409	2.22208511493226e-177	4.2346276035264e-173	0.641	0.256
100048932	BTG2	5	1.23053546984604	1.19408708816467e-176	2.27557176391541e-172	0.916	0.771
100152012	CST7	5	-1.1130630470474	4.4212107281052e-175	8.42550128455008e-171	0.245	0.731
414397	RPS16	5	-0.485459386143179	7.32531654852594e-175	1.39598557465259e-170	0.976	0.974
100622955	PRKCD	5	0.589488337637559	3.71444879136912e-174	7.07862506171213e-170	0.378	0.088
100154449	ETS2	5	0.63317169907897	1.0601808051622e-172	2.0203865603976e-168	0.422	0.107
396741	DNAJB1	5	1.02819872282444	2.15479844535408e-171	4.10639939731126e-167	0.943	0.8
100514624	NEK6	5	0.6059887680008	2.92369893773765e-171	5.57169306564665e-167	0.389	0.096
100155165	PIK3AP1	5	0.719530189829547	6.00446067336383e-171	1.14427007052295e-166	0.577	0.203
396964	ADGRE5	5	0.824500717782422	6.00799712323716e-171	1.14494401177531e-166	0.699	0.315
100627014	TMED8	5	0.729592786230958	7.40643203611568e-171	1.41144375312256e-166	0.44	0.123
100521498	MBOAT7	5	0.791476587332063	2.18732824235531e-170	4.16839143145652e-166	0.607	0.239
100513361	TESK2	5	0.617087000763803	2.46426040781979e-170	4.69614105918218e-166	0.429	0.114
100521253	IQGAP2	5	0.768825173496706	2.24090063481048e-169	4.27048433975833e-165	0.613	0.24
100521017	PLAUR	5	0.718231152121195	4.05182118837494e-168	7.72155563868612e-164	0.443	0.122
100518898	HINT1	5	-0.832519126797641	1.71939071327149e-167	3.27664288228148e-163	0.521	0.842
100154896	CASP10	5	0.496168898544337	2.21540541158485e-166	4.22189809285725e-162	0.278	0.05
100626468	SLC2A3	5	0.822820649784771	1.76128582756406e-165	3.35648240158882e-161	0.648	0.271
100271930	IL7R	5	-1.21175800843143	2.89883386919133e-165	5.52430770451791e-161	0.248	0.712
100524423	PNPLA6	5	0.607235585583452	2.78606242256949e-163	5.30939915869068e-159	0.426	0.116
396810	KIT	5	0.804183673640551	1.04432249295265e-160	1.99016537481986e-156	0.873	0.625
100626041	RPS15A	5	-0.464644137379234	1.09897144602464e-160	2.09430988468916e-156	0.957	0.973
594849	MYO5A	5	0.648762488413007	1.24707956569547e-159	2.37655952834586e-155	0.404	0.108
100514933	CHN2	5	0.391694250363564	1.676956585025e-158	3.19577616408215e-154	0.26	0.046
100620198	LOC100620198	5	-1.02938379154097	3.29725261484233e-157	6.28357430810504e-153	0.259	0.718
100517663	RUFY3	5	0.466490158850539	2.01151662448205e-156	3.83334723127544e-152	0.304	0.063
100307052	SOCS1	5	0.98137549899876	3.47573900956996e-156	6.62371583053748e-152	0.533	0.199
100514518	EIF2AK1	5	0.56833974084198	4.70206046674512e-156	8.96071663147617e-152	0.336	0.078
100520981	NFKBIZ	5	1.10524219984775	4.88849694228576e-156	9.31600862291397e-152	0.825	0.586
100515962	CDK14	5	0.690219802728281	5.75205207929547e-156	1.09616856475134e-151	0.546	0.196
100625739	SGK1	5	1.00153817611066	7.21299174049005e-156	1.37457983598519e-151	0.827	0.537
110260192	LY6E	5	-0.905538527479213	5.65422307988001e-154	1.07752529233273e-149	0.271	0.745
100736789	RPS7	5	-0.390880993649754	4.26130205744788e-150	8.12076333087842e-146	0.986	0.98
102165822	LOC102165822	5	0.856123702213223	4.37778916879191e-150	8.34275281896674e-146	0.493	0.174
100512494	PFN1	5	-0.772378037258651	6.82803101910827e-150	1.30121787131146e-145	0.764	0.925
100623007	CEP170	5	0.650948776228557	5.67123940782263e-149	1.08076809394876e-144	0.465	0.148
396592	TSPO	5	0.72737130359584	8.67584955030977e-149	1.65335664880253e-144	0.615	0.266
100135031	SLA-2	5	-0.598564702296525	7.87425572262456e-148	1.50059691306056e-143	0.903	0.966
100519533	DGKZ	5	0.726380368522847	8.28034456261032e-148	1.57798526329665e-143	0.568	0.22
641351	RPSA	5	-0.534393021928981	8.33293088069807e-148	1.58800663793463e-143	0.912	0.956
100502562	PCMT1	5	0.798849451264859	1.56287261049904e-147	2.97836633382803e-143	0.637	0.305
100627864	LAT2	5	0.80252134379649	2.23566859314864e-145	4.26051363796337e-141	0.765	0.519
100155423	FKBP5	5	0.648032717759425	3.03054032490215e-145	5.77530069716602e-141	0.459	0.146
100513591	ZFP36L2	5	-0.788445271251085	4.67297855540472e-144	8.90529523303477e-140	0.782	0.907
100627914	ACAP2	5	0.732308770633381	2.24371847364006e-141	4.27585429521587e-137	0.627	0.279
100523927	EIF4EBP2	5	0.625343265195598	1.07996013806945e-140	2.05808003511895e-136	0.481	0.167
397507	CYBA	5	0.742287495568977	1.85003083184195e-140	3.52560375624121e-136	0.831	0.678
100512305	METRNL	5	0.541975142816507	7.95252778225959e-140	1.51551321946521e-135	0.412	0.117
100522394	VIM	5	0.88505413421065	4.54643921538541e-139	8.66414921275998e-135	0.852	0.599
100048933	ZFAND5	5	0.949936276323107	8.53103687576685e-137	1.62575969741489e-132	0.775	0.524
100156099	SLA	5	-0.868155889030176	3.92785789963796e-136	7.48531879934006e-132	0.474	0.788
100521758	CPEB4	5	0.645542469163788	7.3338145108102e-136	1.3976050313251e-131	0.445	0.145
100155929	CD63	5	0.576016129198484	1.68914658998155e-135	3.21900665652783e-131	0.924	0.845
100512008	DNAJA1	5	0.720953460883162	2.55175504269292e-135	4.86287958485991e-131	0.936	0.846
396980	RPS18	5	-0.417141468717353	2.19622600369522e-134	4.18534789524199e-130	0.966	0.971
100152389	TMBIM1	5	0.549263852227498	2.25580945621535e-134	4.29889608070959e-130	0.386	0.112
100525716	FOXP1	5	0.734101368101556	1.57132101956631e-133	2.99446646698752e-129	0.733	0.404
100524333	GGA2	5	0.360896729448107	2.11716679342466e-133	4.03468475822938e-129	0.271	0.057
100621483	CORO1A	5	-0.807122779101592	3.08402418655775e-133	5.8772248923231e-129	0.519	0.826
396743	CD55	5	0.794312616273193	3.93101329513466e-133	7.49133203653813e-129	0.611	0.283
397047	RPL22	5	-0.475643537177042	5.44727912879424e-133	1.03808798357432e-128	0.922	0.957
110262100	LOC110262100	5	0.475991161478417	6.76913847033128e-133	1.28999471829103e-128	0.262	0.055
100156811	RPL30	5	-0.389693782674584	7.80624542645104e-132	1.48763619091878e-127	0.971	0.97
100153635	CD244	5	0.600508854074821	1.00323901161748e-131	1.91187258443942e-127	0.447	0.148
100522679	PPP1R15A	5	0.905936790168131	4.58151380032352e-131	8.73099084927653e-127	0.808	0.571
396638	RPS23	5	-0.39403610769703	9.8806398774461e-131	1.8829535414449e-126	0.963	0.971
733688	TXNIP	5	0.882823083728011	2.69330757937122e-130	5.13263625400773e-126	0.67	0.347
733631	GATA3	5	-1.03525836495518	5.35492045280366e-130	1.02048719069079e-125	0.2	0.627
414422	RPL11	5	-0.348413542748141	5.68918227623011e-129	1.08418746638117e-124	0.993	0.985
100513660	RPS11	5	-0.306337804754037	6.76966118099778e-129	1.29009433126275e-124	0.997	0.991
399503	LIF	5	0.757276433460726	1.17490659938032e-128	2.23901950643908e-124	0.354	0.101
100170119	RPLP1	5	-0.32461786951493	3.52368613933769e-128	6.71508867573584e-124	0.986	0.991
100513643	RPLP2	5	-0.327035174418754	4.94998118426825e-127	9.43317914286001e-123	0.985	0.983
100522018	GCLC	5	0.589775013051967	6.39452131609978e-127	1.21860392720913e-122	0.378	0.112
100622923	PPM1L	5	0.509476742026003	1.52606305395062e-126	2.90821836191369e-122	0.368	0.106
100524812	AGTRAP	5	0.567277156160692	3.68101390731099e-126	7.01490820316256e-122	0.458	0.161
100037306	TNFRSF1B	5	-0.913825448480031	4.66048695577469e-126	8.88148999161984e-122	0.224	0.646
100337666	MRPS6	5	0.903619711527481	7.80929227227298e-126	1.48821682832706e-121	0.519	0.211
100125380	ST7	5	0.415989423970933	8.73152770188253e-126	1.66396723414775e-121	0.271	0.061
102164394	TMIGD2	5	-0.924100013757019	1.18800833111473e-125	2.26398747660534e-121	0.209	0.627
100513620	RAB37	5	0.473545271991143	4.31090885397919e-125	8.21529900302815e-121	0.333	0.089
397607	RPS15	5	-0.375965798439371	4.1264396947811e-123	7.86375612634435e-119	0.969	0.982
100156989	BAG3	5	1.04818113103727	4.23271447480924e-123	8.06628397464396e-119	0.846	0.659
100525550	DPY19L1	5	0.411787707756357	9.12167208876184e-123	1.73831704995534e-118	0.265	0.059
100518302	LITAF	5	0.65086748621653	1.95359329062752e-122	3.72296273394887e-118	0.683	0.339
100037993	RPL10A	5	-0.447010135312355	3.51346397297627e-121	6.69560829330088e-117	0.929	0.96
414391	RPS29	5	-0.374572349752575	1.43558027799109e-120	2.73578533576763e-116	0.979	0.982
396862	TIMP1	5	-1.15552595005855	4.96716858977973e-120	9.46593318154323e-116	0.564	0.813
100152890	LYN	5	0.490410289955586	7.62210376741523e-120	1.45254431495632e-115	0.432	0.141
100516393	RPL38	5	-0.358581944338348	5.44572833596167e-119	1.03779244898422e-114	0.975	0.976
399522	IL6R	5	0.44062050871157	6.16395559573366e-119	1.17466501787896e-114	0.335	0.09
110257900	LOC110257900	5	0.755413881625679	6.89906056467527e-118	1.31475397181017e-113	0.27	0.063
397032	SELENOW	5	0.719387180828712	1.71003110867139e-117	3.25880628379507e-113	0.674	0.389
100516349	GPR34	5	0.604174793676101	1.76314635308807e-117	3.36002800507993e-113	0.511	0.202
100622590	BIRC3	5	0.819312460636056	3.15080578923298e-117	6.0044905925413e-113	0.764	0.497
397278	PMAIP1	5	-0.809328080282649	1.85188920243492e-116	3.52914525308022e-112	0.233	0.63
100620859	AK2	5	0.54633505643012	2.83752251862729e-116	5.40746666374803e-112	0.405	0.134
102158045	DDX5	5	0.48269379622685	6.51640907163623e-116	1.24183207678172e-111	0.963	0.941
102158002	LOC102158002	5	-0.941331259174954	1.1234105281912e-115	2.14088344357396e-111	0.193	0.6
100152912	STXBP5	5	0.550160668548402	2.23690777490488e-115	4.26287514663624e-111	0.417	0.142
100620094	RPL15	5	-0.386998657589224	1.02976359914645e-114	1.96242049089339e-110	0.964	0.97
100156903	GOLGA7	5	0.573361707007508	3.35234172796479e-114	6.3885576309825e-110	0.468	0.181
100511095	IER5	5	0.798965193943549	6.95889859806995e-113	1.32615730583419e-108	0.715	0.445
397267	HCST	5	-0.793211083694166	1.43760613005382e-111	2.73964600204356e-107	0.266	0.641
100524146	ANKRD27	5	0.404287749535117	2.15134843846156e-111	4.09982471917619e-107	0.269	0.065
110255317	RPL7A	5	-0.338105633617497	2.35033650584045e-111	4.47903627918014e-107	0.976	0.977
100513520	RPS13	5	-0.331786254314768	6.19546361544888e-111	1.18066950119609e-106	0.973	0.976
100037288	SLA-3	5	-0.624591239793982	1.04057894686925e-110	1.98303129904873e-106	0.743	0.886
414392	RPS17	5	-0.445724969748779	2.90256311211397e-110	5.53141452275559e-106	0.896	0.936
100142665	NCF2	5	0.35493395289007	2.18838084267541e-109	4.17039737188653e-105	0.265	0.062
100156882	FURIN	5	-0.881224185307933	2.32802113718275e-109	4.43650988112916e-105	0.257	0.627
397243	CYSLTR2	5	0.507931582968116	4.40979686374614e-109	8.40374988324102e-105	0.267	0.067
100517228	RPL27A	5	-0.312714253924513	5.20905791531527e-109	9.9269016692163e-105	0.989	0.981
100526249	RYBP	5	0.668096174778101	1.23045105242856e-108	2.34487057061311e-104	0.554	0.257
100151938	GBP1	5	-0.86453940851634	6.56000629572435e-108	1.25014039977619e-103	0.217	0.619
100037293	SLA-1	5	-0.611491955923791	9.33581046705613e-108	1.77912540070689e-103	0.899	0.952
100145888	SMAP2	5	0.527098995425753	1.01794574670012e-106	1.93989920948643e-102	0.509	0.211
100514637	RPS27A	5	-0.303423015205859	1.02410636553545e-106	1.95163950080091e-102	0.984	0.978
100156249	MLEC	5	0.444704943589038	2.12017026654418e-106	4.04040847695325e-102	0.322	0.093
396880	CXCL8	5	-1.37177361770503	3.54004786855189e-106	6.74626922309934e-102	0.268	0.636
100155012	RPS24	5	-0.289738174524012	1.7538199522473e-105	3.34225468299769e-101	0.998	0.984
100516824	ISCA1	5	-0.836610659047475	3.06591662131758e-105	5.84271730524492e-101	0.448	0.727
100519223	DHRS9	5	0.601905226129869	3.84895143107502e-105	7.33494674219966e-101	0.46	0.181
100049695	RPLP0	5	-0.349470469916112	1.69374899117362e-103	3.22777745247957e-99	0.965	0.98
102165618	GNG2	5	-0.710112243133344	2.48980125655478e-103	4.74481425461645e-99	0.199	0.593
100156358	S100A4	5	-0.926497119368734	2.82696222730278e-103	5.38734191657092e-99	0.29	0.658
110257240	LOC110257240	5	-0.968394751486659	8.14756096366693e-103	1.55268069284601e-98	0.208	0.585
100525468	CITED4	5	-0.926070006821649	2.23179523768979e-102	4.25313218446543e-98	0.232	0.606
100620246	VAMP8	5	0.575542501577753	2.3442095699796e-102	4.46736017751012e-98	0.825	0.671
100624157	RPS2	5	-0.346414535225245	7.3561677088637e-102	1.40186488027816e-97	0.972	0.974
100524935	FKBP11	5	-0.725040201980654	8.60222523292666e-102	1.63932606263883e-97	0.365	0.7
396966	UBC	5	0.605100944949636	2.12182742956437e-101	4.04356653252082e-97	0.932	0.884
100625874	ARL6IP1	5	0.907995050368994	5.1565702551051e-101	9.82687593515379e-97	0.639	0.373
100623289	ZBTB18	5	0.61909035358164	1.10527488347648e-100	2.10632234544112e-96	0.426	0.162
100736918	C13H21orf91	5	0.57384244856531	1.66573840518604e-100	3.17439767876303e-96	0.545	0.243
100153365	CD83	5	1.18843478642744	1.88712614391354e-100	3.59629629245603e-96	0.664	0.418
100512495	KDM6B	5	0.780277740589597	3.39419370969017e-100	6.46831495255656e-96	0.697	0.452
100625681	NUDT21	5	0.523923999914954	5.3279074844452e-100	1.01533932931072e-95	0.431	0.168
100622579	HERPUD1	5	0.778225173121434	1.49021926302671e-99	2.83991084955e-95	0.795	0.6
100523358	JUNB	5	0.676607977471928	2.19713388783508e-99	4.18707805004732e-95	0.893	0.752
100521362	PIP5K1C	5	0.473720504515177	2.43639535298148e-99	4.6430386241768e-95	0.368	0.124
100517445	DAAM1	5	0.548223040387494	2.38102418873745e-98	4.53751779647696e-94	0.443	0.174
100519021	RPS27	5	-0.290510129083389	9.66037153872576e-98	1.84097700413497e-93	0.986	0.985
654408	DNASE1L1	5	0.499677312328959	1.727207961044e-97	3.29154021136155e-93	0.389	0.141
100153822	NFIL3	5	-0.751228607335007	1.77143737526132e-97	3.37582820603549e-93	0.26	0.619
100523138	TMEM88	5	0.507245517538401	2.46270320986852e-97	4.69317350704644e-93	0.319	0.099
100521108	UBASH3B	5	0.562526996235713	2.85215826783955e-96	5.43535801102183e-92	0.484	0.205
100521332	UNC13D	5	0.472526820526602	8.51534671027572e-96	1.62276962257724e-91	0.369	0.127
110255177	SLC5A3	5	0.611107383920242	8.87668965376523e-96	1.69163074731804e-91	0.433	0.17
100516861	RPS8	5	-0.259974863906498	1.66945656210109e-95	3.18148337039605e-91	0.995	0.986
396913	JUN	5	0.774572314324083	2.5399972281382e-95	4.84047271766297e-91	0.934	0.84
100153737	PHACTR1	5	0.541365012269821	7.75262522120716e-95	1.47741778840545e-90	0.473	0.193
100628232	RPL13	5	-0.305500323569207	9.10767751898014e-95	1.73565010479205e-90	0.973	0.974
397165	CD69	5	0.770164994504927	1.12119125087046e-94	2.13665416678383e-90	0.462	0.2
100525320	DYNLT3	5	0.536751807856115	3.23895676385496e-94	6.1724799048784e-90	0.528	0.247
100522390	BET1	5	0.481535238584105	5.17693446564222e-93	9.86568401117438e-89	0.421	0.165
100627052	ARL5B	5	0.71512654627358	1.10436805238775e-92	2.10459419743534e-88	0.571	0.297
100516385	RPS25	5	-0.31551860856784	4.70406268313616e-92	8.96453225525257e-88	0.967	0.971
100621776	IL2RB	5	-0.754822054770305	1.14915208686398e-91	2.1899391319367e-87	0.23	0.586
100154129	SLA2	5	-0.700142165925543	1.30691036376046e-91	2.49057908021831e-87	0.149	0.513
100156637	RORA	5	-0.843483817405527	5.33583407597994e-91	1.0168498998595e-86	0.209	0.561
100101473	BTG1	5	0.517090297811178	1.26878051888984e-90	2.41791503484837e-86	0.958	0.939
100192439	NCK2	5	-0.719806925307056	2.24177950908585e-90	4.27215921046491e-86	0.232	0.593
106504077	MACF1	5	0.615260776336234	4.35988757011793e-90	8.30863774237375e-86	0.655	0.386
100513423	SDCCAG8	5	0.412393687380528	5.19698174119094e-90	9.90388810418757e-86	0.258	0.071
100511727	EPHB6	5	-0.844845484946964	7.13659902676479e-89	1.36002167653057e-84	0.451	0.705
100155581	LTB	5	-1.0457344490328	1.95987070318651e-88	3.73492559906252e-84	0.31	0.631
100525723	ABRACL	5	-0.64198177496579	3.10638660114426e-88	5.91984094580061e-84	0.41	0.702
100523786	PACSIN2	5	0.582296898412427	3.75207016286002e-88	7.15032010936233e-84	0.488	0.219
100512571	HMGN3	5	0.602193915238921	4.0890959861132e-88	7.79259022073592e-84	0.705	0.474
100155478	CD109	5	-0.72651860143436	1.4577257656341e-87	2.77798799156891e-83	0.16	0.508
100514873	BHLHE40	5	0.644451496211191	1.27458445955563e-86	2.42897560457517e-82	0.689	0.428
100512978	JAML	5	-0.693903984245245	1.5145980129513e-86	2.8863694332813e-82	0.153	0.498
100153923	PSMB4	5	-0.67967223347837	4.28325954384074e-86	8.16260771269731e-82	0.42	0.691
100154195	GIT2	5	0.553599973779516	4.57498251911932e-85	8.7185441866857e-81	0.495	0.229
100512981	SCIN	5	-0.790433586216983	6.54460671431575e-85	1.24720570154715e-80	0.207	0.539
397598	RPL35	5	-0.298815049230852	1.03481348533756e-84	1.97204405900779e-80	0.975	0.972
100515364	CAMK4	5	-0.680128492057081	1.13745890372536e-84	2.16765543282941e-80	0.131	0.469
110259314	JUND	5	0.422963358837457	1.16763973062311e-84	2.22517103464845e-80	0.984	0.974
100522387	CTSC	5	0.550095583299276	2.20917519083627e-84	4.21002516117668e-80	0.844	0.693
100522792	PRKCB	5	0.550344041598766	2.36501006437997e-84	4.5069996796889e-80	0.529	0.265
100152339	ITPK1	5	0.372551074546807	3.59589721985885e-84	6.852701331885e-80	0.311	0.101
100154456	RPL8	5	-0.313127844343267	1.48421348239913e-83	2.82846563340802e-79	0.959	0.968
100515873	SEPT6	5	-0.616780020784555	1.6896844171645e-83	3.22003159379039e-79	0.234	0.569
100511299	UBR1	5	0.635764731520578	2.70004599717582e-83	5.14547765681795e-79	0.338	0.123
396768	RPL3	5	-0.347235429154795	3.1846933715935e-83	6.06907015824574e-79	0.939	0.943
100514795	RPL23A	5	-0.274640844619799	3.42443084861116e-83	6.5259378681983e-79	0.986	0.978
100037299	P4HA1	5	0.68805577149575	4.7176898857129e-82	8.99050161520307e-78	0.313	0.111
100152128	FUOM	5	0.419927626733876	5.3643779906784e-82	1.02228951368358e-77	0.348	0.126
100517279	ITPR2	5	0.464100676580015	7.41500179797902e-82	1.41307689264086e-77	0.467	0.21
100152373	CREG1	5	0.473206011762023	1.07691472806222e-81	2.05227639726817e-77	0.398	0.159
100518647	MAN2B1	5	0.396806488423277	1.0861641058964e-81	2.06990293660676e-77	0.368	0.137
100144302	ATF4	5	0.478977712656234	2.11686075905969e-81	4.03410154854006e-77	0.924	0.88
444993	TXK	5	-0.749368594075652	6.16693061484843e-81	1.17523196727166e-76	0.187	0.507
100516820	LOC100516820	5	0.412813542860382	2.63862920644483e-80	5.02843567872192e-76	0.342	0.123
100519560	UBALD2	5	-0.565585768166486	9.44712162664494e-80	1.80033796838973e-75	0.673	0.838
100152238	IFNGR1	5	-0.679538651297069	1.4941498703748e-79	2.84740140797326e-75	0.413	0.668
100736831	TNFSF9	5	0.633693665389005	1.75688731221176e-79	3.34810015088195e-75	0.268	0.083
100156022	CITED2	5	0.699735410461028	3.18646172570252e-79	6.0724401106713e-75	0.518	0.265
100512255	GMPS	5	0.573157394948982	3.98243114453624e-79	7.58931903214272e-75	0.446	0.2
100621090	GADD45B	5	0.661902542343313	9.60786412673898e-79	1.83097066663265e-74	0.598	0.347
100171389	PTPN6	5	0.491589913287409	2.24647817857855e-78	4.28111346491715e-74	0.45	0.201
397605	RACK1	5	-0.333559314182174	3.56102337658153e-78	6.78624224875142e-74	0.945	0.954
100523300	SSR4	5	-0.508307373577013	3.78892143689794e-78	7.22054758229641e-74	0.769	0.871
733619	ABCC1	5	0.44841763946489	8.23301377079458e-78	1.56896543430032e-73	0.365	0.14
396986	FHL3	5	0.413848415768265	1.46500116209881e-77	2.7918527146117e-73	0.298	0.1
100627731	ZBTB41	5	-0.700122488745344	2.23449840528793e-77	4.25828361095721e-73	0.24	0.558
100514967	DHRS3	5	-0.646694178070849	4.48925720094704e-77	8.55517744784478e-73	0.256	0.567
100513153	GSE1	5	0.575199641130291	7.56594399235205e-77	1.44184194662253e-72	0.628	0.38
100624193	LAPTM5	5	-0.527015146234493	2.146235412422e-76	4.0900808254526e-72	0.796	0.845
100520743	EFHD2	5	-0.648839689852487	2.23812109168054e-76	4.26518736441561e-72	0.301	0.608
100736809	RPL21	5	-0.288922024817126	3.23894308374815e-76	6.17245383469884e-72	0.957	0.965
100153747	VPS13A	5	0.461636021496477	4.82391332193474e-76	9.19293161761103e-72	0.395	0.163
791125	FYN	5	-0.605963624112937	1.16659599116795e-75	2.22318198036877e-71	0.141	0.459
100521471	SKAP1	5	-0.591997397954733	1.88618500291791e-75	3.59450276006066e-71	0.201	0.517
100516188	LAPTM4A	5	0.542239160266137	2.064561668772e-75	3.9344351721788e-71	0.684	0.48
100512883	TMEM141	5	0.331438770503497	2.73114459479175e-75	5.20474225429465e-71	0.253	0.077
110255985	LOC110255985	5	0.365729370095736	8.2000867241147e-75	1.56269052701454e-70	0.285	0.094
110255927	LOC110255927	5	0.486688853833342	8.7850640344449e-75	1.67416965304416e-70	0.473	0.225
100337671	RASGEF1B	5	0.65206054365178	9.59446231565273e-75	1.82841668349394e-70	0.673	0.461
100524441	NFKBID	5	0.567197196747729	1.43903076204824e-74	2.74236092323532e-70	0.292	0.101
106509249	GSN	5	0.302652411144617	1.70981617925792e-74	3.25839669281181e-70	0.51	0.244
106508703	RGS19	5	0.50156643500278	3.47133117368741e-74	6.61531581769609e-70	0.68	0.443
100737826	RPL31	5	-0.329733955347007	4.57597204937267e-74	8.7204299344895e-70	0.922	0.94
110256318	GPR171	5	-0.639466245199905	5.61250359609753e-74	1.06957481030831e-69	0.284	0.589
100621544	RNF19B	5	0.620728838061123	7.47583852523809e-74	1.42467054775462e-69	0.692	0.474
100525302	EVI2A	5	-0.639357700155974	8.54672289624969e-74	1.6287489823383e-69	0.307	0.601
100521388	CRTAM	5	-0.781918734050827	8.75806188694816e-74	1.66902385379571e-69	0.157	0.476
100738684	LOC100738684	5	0.406183263735965	8.92336648207726e-74	1.70052595048946e-69	0.336	0.126
100622177	TXNDC11	5	0.36392565841823	9.82945145858307e-74	1.87319856446218e-69	0.264	0.083
100517760	PTPN22	5	-0.6486393325781	1.03912973901384e-73	1.98026954363868e-69	0.138	0.455
100512647	RPL36	5	-0.289485923653615	1.38686554838636e-73	2.64294967555988e-69	0.954	0.96
100152155	SMPD2	5	0.511414601644498	1.58281039585229e-73	3.01636177137571e-69	0.36	0.145
100524254	LOC100524254	5	0.42516666111276	2.26313708207752e-73	4.31286033731513e-69	0.386	0.16
100517799	LONRF3	5	0.483413854485063	4.07075415846959e-73	7.7576361997955e-69	0.322	0.12
110255205	LOC110255205	5	-0.62325083196864	1.23691907362141e-72	2.35719667860033e-68	0.173	0.491
100521185	ZFAND2A	5	0.998519759930655	1.50846939585195e-72	2.87469012767505e-68	0.636	0.401
396910	ABCB1	5	-0.63625665952575	2.51944163377193e-72	4.80129992147917e-68	0.106	0.409
100038023	RPS6	5	-0.283226351014334	2.78539962516435e-72	5.30813606567569e-68	0.968	0.968
397684	FCGR3A	5	0.344166708953419	1.33262204702176e-71	2.53957783500937e-67	0.88	0.681
396648	HSP70.2	5	0.514305117582889	1.35966082238715e-71	2.59110562922319e-67	0.951	0.876
100522635	GPR183	5	-0.721444552287946	1.94898527723234e-71	3.71418124282167e-67	0.555	0.767
396738	ACTR3	5	-0.541807843667419	1.23801283411759e-70	2.3592810579779e-66	0.584	0.785
100515973	GMFG	5	0.517588772414633	3.82149719118558e-70	7.28262719724235e-66	0.674	0.454
397412	MIF	5	-0.469915432584978	5.48018810425854e-70	1.04435944702855e-65	0.719	0.839
100627401	RPL36A	5	-0.379401604529462	2.18083703765547e-69	4.15602114266003e-65	0.888	0.914
100516028	ANKRD42	5	0.525911868301765	3.28117471743272e-69	6.25293465901153e-65	0.313	0.118
110261124	IFI6	5	-0.765869943034146	3.40373364329803e-69	6.48649520403305e-65	0.188	0.493
100515207	SPINT2	5	0.350043566428015	4.37570771504321e-69	8.33878619255784e-65	0.571	0.286
110259544	SMIM3	5	0.619717356027035	1.32569285673447e-68	2.52637287707889e-64	0.665	0.453
100514805	KMT2C	5	0.54849202818157	1.80623910807032e-68	3.4421498682496e-64	0.664	0.429
100511130	CD48	5	-0.583790052467833	2.99780039186981e-68	5.71290820678629e-64	0.121	0.417
397403	GPX1	5	0.683221922305471	3.6806024439346e-68	7.01412407740617e-64	0.462	0.231
100737978	IKZF2	5	-0.652656329043488	5.10723119748814e-68	9.73285049305315e-64	0.311	0.589
100518101	KATNA1	5	0.504772880513432	1.12415789536491e-67	2.1423077011969e-63	0.398	0.18
100623695	ATXN1	5	0.349787184970042	3.10361433048366e-67	5.91455782960271e-63	0.275	0.095
100144504	RHOG	5	0.491470005304327	1.23003708438773e-66	2.3440816717177e-62	0.646	0.407
100517165	RPS5	5	-0.283458361386999	1.4280609256891e-66	2.72145570608571e-62	0.954	0.961
396655	STAT1	5	-0.577641075103912	3.05100272170604e-66	5.8142958867552e-62	0.321	0.598
397581	TXN	5	-0.537413061848052	5.93532547264501e-66	1.13109497532196e-61	0.58	0.787
100626629	SLC25A30	5	0.394296096181984	5.99147872009978e-66	1.14179609968942e-61	0.266	0.091
100155390	SNX5	5	0.559064250783126	9.95845981196604e-66	1.89778368636637e-61	0.663	0.461
110255321	EIF5	5	0.478035317404502	3.6844467221856e-65	7.0214501184691e-61	0.814	0.683
100515893	TAGLN2	5	0.420386000812575	4.66610850893744e-65	8.89220298548207e-61	0.899	0.831
100524350	PHACTR2	5	0.494473509108469	9.46025819706373e-65	1.80284140461444e-60	0.5	0.263
100154729	FNBP1	5	-0.532655249115438	2.40512862482456e-64	4.58345362032816e-60	0.225	0.519
100155444	RPS10	5	-0.251583825840378	3.21028838004931e-64	6.11784656585998e-60	0.962	0.97
100153369	NOTCH2	5	0.375475492160168	4.21451132063603e-64	8.03159422373608e-60	0.386	0.168
100625001	RPL17	5	-0.271365176316993	4.72628687989541e-64	9.00688490701668e-60	0.96	0.967
100124526	CD1D	5	-0.559635344350712	7.68563649530068e-64	1.46465174690945e-59	0.102	0.387
492314	TAC3	5	-1.12138458882288	8.40018576132412e-64	1.60082340053554e-59	0.229	0.5
100519991	AKIRIN2	5	0.616115366341489	8.5312888423844e-64	1.62580771469319e-59	0.592	0.377
808507	COX3	5	-0.281046198283234	1.15948034429067e-63	2.20962169211474e-59	0.999	0.996
100523474	ITK	5	-0.56623032949162	1.45374827274533e-63	2.77040808337078e-59	0.146	0.434
396993	RPL29	5	-0.254412145919988	1.50688649596848e-63	2.87167359536713e-59	0.962	0.967
100525765	IL18BP	5	0.633662273584122	1.90184564001536e-63	3.62434723617728e-59	0.388	0.177
100154922	SH2B3	5	0.338009613169572	4.89023798757271e-63	9.31932653291731e-59	0.253	0.086
414396	ACTB	5	-0.441352471116039	6.06452146060043e-63	1.15571585474662e-58	0.995	0.994
100519616	KIAA0040	5	-0.553821634078065	8.30345356337309e-63	1.58238914557201e-58	0.103	0.381
100620657	NDRG3	5	0.35863371867439	1.29601936831349e-62	2.46982411019502e-58	0.281	0.103
100157298	SAMSN1	5	0.552923378065801	1.69635380290306e-62	3.23274144219236e-58	0.77	0.618
100621481	PREX1	5	-0.53716580494359	2.43273787150156e-62	4.63606856172053e-58	0.103	0.383
100511860	PTPRCAP	5	-0.502403431884097	6.10156161579851e-62	1.16277459712272e-57	0.566	0.748
100157556	LRRC8A	5	0.329174794745599	3.91368373407352e-61	7.45830709202391e-57	0.252	0.087
397184	PRKCA	5	0.369393640052204	5.60489756185585e-61	1.06812532836287e-56	0.339	0.141
100739753	TARDBP	5	0.423536952241943	7.12823623079082e-61	1.35842797850181e-56	0.42	0.203
100049657	GNAS	5	-0.327869187342399	8.23908455949192e-61	1.57012234450238e-56	0.907	0.926
100240743	DDIT3	5	0.479573498654938	8.55842477096974e-61	1.6309790086037e-56	0.391	0.179
100533476	PPAN	5	0.508768530413074	1.07473897883757e-60	2.04813007197076e-56	0.432	0.214
768108	TRA2B	5	0.450423590527874	2.11953430094391e-60	4.0391965173088e-56	0.844	0.751
100524487	AFF4	5	0.457802095927507	3.42754980106247e-60	6.53188165588475e-56	0.494	0.262
100512633	RUNX1	5	0.330047396703883	4.19525308788995e-60	7.99489380959189e-56	0.275	0.099
100512951	TCF7	5	-0.59467956853027	8.25645292011115e-60	1.57343223298558e-55	0.215	0.489
100155466	ARHGDIB	5	0.375197820627007	9.76955623649225e-60	1.86178433198833e-55	0.86	0.787
100153265	SH2D2A	5	-0.573874858627424	1.16758221491312e-59	2.22506142695994e-55	0.146	0.414
100516060	PDE3B	5	-0.549853416268888	3.01670822496858e-59	5.74894086432262e-55	0.165	0.444
100513842	GRK2	5	0.483702972603896	3.13934154572513e-59	5.98264318368839e-55	0.561	0.336
100170118	RTN4	5	0.427140653229529	5.1583658730528e-59	9.83029784427671e-55	0.468	0.241
100152815	EZR	5	-0.553600631604571	8.58938333417995e-59	1.63687878199467e-54	0.225	0.502
100521783	RBBP6	5	0.723000418241873	1.58529897358545e-58	3.0211042539618e-54	0.672	0.517
100520765	CCDC50	5	-0.557779708354611	2.32149541095816e-58	4.42407380466297e-54	0.129	0.399
100738612	ATF3	5	0.704815916587854	3.72139260001546e-58	7.09185787784947e-54	0.702	0.521
396654	AHR	5	0.457999802377646	4.17832439923906e-58	7.96263280762988e-54	0.462	0.241
100623451	ZDHHC20	5	0.418870922322425	8.54778855271226e-58	1.62895206449038e-53	0.431	0.216
100518336	PEBP1	5	0.474521764689569	1.27525754080258e-57	2.43025829550748e-53	0.706	0.535
100312965	CNBP	5	0.435884293106772	2.30219627218671e-57	4.38729543590622e-53	0.769	0.627
100037996	RPS21	5	-0.316872750533999	2.51682014970584e-57	4.79630415929442e-53	0.891	0.933
106508885	PNRC1	5	-0.395250223881826	3.28147854198425e-57	6.25351365745939e-53	0.828	0.881
100627178	CPPED1	5	-0.520733201475948	6.80840639970772e-57	1.2974780075923e-52	0.135	0.4
100519653	CAPG	5	0.449875219942322	8.39000462622003e-57	1.59888318161875e-52	0.615	0.393
100622228	ARHGEF6	5	0.395349572683946	9.04828584654577e-57	1.72433183377623e-52	0.45	0.231
100621265	SIK1	5	0.484670203006878	1.20798641344044e-56	2.30205970809345e-52	0.525	0.307
397405	TYROBP	5	0.282984223575593	1.35563663685162e-56	2.58343673884813e-52	0.881	0.76
100048931	HSPH1	5	0.46507190209805	2.50594206421998e-56	4.77557379178401e-52	0.949	0.926
110258364	LOC110258364	5	0.473201534365467	2.7404838609993e-56	5.22254009390637e-52	0.89	0.813
100624908	ZBTB20	5	0.479724697252712	4.30530257857891e-56	8.20461512399783e-52	0.509	0.28
100038019	TGFBR2	5	0.434348366447047	7.37384490680948e-56	1.40523362389068e-51	0.506	0.282
100520967	MCUR1	5	0.384807019270616	1.33043284492595e-55	2.53540587257537e-51	0.353	0.157
100462752	GABARAP	5	0.423623064129132	1.35040285852902e-55	2.57346272749876e-51	0.748	0.588
397549	UCP2	5	0.49547742301505	2.00975298375278e-55	3.82998626113766e-51	0.623	0.428
100621559	LOC100621559	5	-0.672210892780152	3.08785089293483e-55	5.88451744666591e-51	0.14	0.405
110259367	AES	5	-0.457241974997428	3.69978941313581e-55	7.05068868461292e-51	0.251	0.53
396999	ACO2	5	0.376268071635643	4.28482116316196e-55	8.16558369063774e-51	0.385	0.185
100155195	LOC100155195	5	-0.609743159855476	5.43358911412802e-55	1.03547907747938e-50	0.162	0.43
396816	AKR1B1	5	0.337187822064971	7.58550083463846e-55	1.44556889405705e-50	0.267	0.102
100517820	PSME4	5	0.416395496361271	7.94727385168489e-55	1.51451197791559e-50	0.301	0.125
100521609	F2R	5	-0.583835239012907	1.66925149840397e-54	3.18109258050845e-50	0.115	0.37
100156649	UAP1	5	0.515812563658759	4.00970555144892e-54	7.64129586939621e-50	0.417	0.212
100512735	LIMD2	5	-0.496480657077832	5.37792028652109e-54	1.02487026900232e-49	0.182	0.448
100624113	LOC100624113	5	0.460524143574089	6.0202560221262e-54	1.14728019013659e-49	0.706	0.526
733608	S100A6	5	-0.64560609584125	1.19985949881501e-53	2.28657224689176e-49	0.13	0.383
100174959	KLF2	5	0.633642772590795	2.13617124953855e-53	4.07090155024561e-49	0.489	0.264
414416	RPL12	5	-0.251472404683267	2.24118790003537e-53	4.27103178109741e-49	0.954	0.957
100511865	RAB24	5	0.377316923197444	2.27525769008857e-53	4.33595858000179e-49	0.369	0.172
100620255	FAM126A	5	0.358884295827681	2.98029070864298e-53	5.67954000346092e-49	0.34	0.151
100736589	KIAA0930	5	0.335808638726796	4.9494031506572e-53	9.43207758420742e-49	0.301	0.126
100514255	ARL4C	5	-0.578039749616707	5.41884669514389e-53	1.03266961469357e-48	0.123	0.379
100157638	MESDC2	5	0.349867443990426	6.83828017171391e-53	1.30317105232352e-48	0.294	0.121
399538	PRDX6	5	-0.523180495730079	1.27941735161331e-52	2.43818564696949e-48	0.26	0.513
100628092	CISD3	5	0.251074351774143	1.37484560053244e-52	2.62004326093466e-48	0.304	0.122
100152253	STX11	5	0.71294051545256	1.96695515022482e-52	3.74842642978343e-48	0.618	0.446
100156392	SERP1	5	-0.471827969208243	3.4582643406339e-52	6.59041435394603e-48	0.629	0.773
654298	ID2	5	-0.422227750030947	3.83388664335917e-52	7.30623777624957e-48	0.899	0.917
100736565	ORAI3	5	0.369958269926138	8.7262493382137e-52	1.66296133638339e-47	0.324	0.143
100521149	WBP2	5	0.418194011671091	9.01658254577602e-52	1.71829013574854e-47	0.517	0.301
100512521	PRDX2	5	0.257335282528801	1.4144088284096e-51	2.69543890430017e-47	0.3	0.118
100621206	CRTC3	5	0.343269999757855	2.30782609449101e-51	4.39802418827153e-47	0.32	0.14
494457	RDX	5	0.464576266490806	2.79349777542814e-51	5.3235687106334e-47	0.584	0.375
414904	CXCL2	5	-1.01038132133955	7.94924890173383e-51	1.51488836320342e-46	0.165	0.417
100738399	LPAR6	5	0.576664761663624	1.1823875632573e-50	2.25327597929944e-46	0.534	0.33
397414	ACP5	5	-0.467459487623171	1.68865921534261e-50	3.21807786667842e-46	0.123	0.369
100525703	DNAJB4	5	0.506140412412004	1.78860203413308e-50	3.40853889644741e-46	0.511	0.298
100627099	PLCD1	5	0.40073284712454	3.00417133796665e-50	5.72504931876305e-46	0.329	0.15
407245	LDHA	5	-0.489648391616083	3.35193710488285e-50	6.38778654077524e-46	0.628	0.777
397130	HMGB2	5	-0.529262844150818	4.69510359838629e-50	8.94745892744476e-46	0.515	0.725
100153223	MAGI3	5	0.437943546015406	8.89410117190711e-50	1.69494886033034e-45	0.52	0.308
100152361	SMC4	5	0.559097089600959	9.79217328915491e-50	1.86609446371425e-45	0.524	0.317
396589	IL16	5	-0.445434679626455	1.03897436587814e-49	1.97997344905397e-45	0.123	0.374
100622884	RUNX3	5	-0.489274853901124	1.68557928258002e-49	3.21220843881274e-45	0.416	0.637
100154691	RCBTB2	5	0.358673562243412	3.12032906829383e-49	5.94641110544756e-45	0.308	0.136
110257452	LOC110257452	5	0.32859825878206	3.28160749329794e-49	6.25375939997789e-45	0.301	0.13
100156860	BCL2A1	5	0.639335518276119	3.72869315592934e-49	7.10577054725455e-45	0.679	0.547
102165030	TOR1AIP1	5	0.371082877564172	6.80226480099585e-49	1.29630760312578e-44	0.357	0.17
397572	PSME1	5	-0.414875877585064	8.56778952681928e-49	1.63276365012595e-44	0.598	0.761
110259215	LSP1	5	-0.46121900579656	1.21421462138415e-48	2.31392880397177e-44	0.486	0.676
100415928	GLA	5	0.417246253259265	1.21700126697556e-48	2.31923931447533e-44	0.312	0.142
397028	HSP90AA1	5	0.347278216058315	3.4530563513704e-48	6.58048948880657e-44	0.997	0.99
100627882	CYTIP	5	-0.397208299917296	3.64303032019603e-48	6.94252288119758e-44	0.666	0.839
100519275	CSRNP1	5	0.464743209987333	3.75155723876256e-48	7.14934262990981e-44	0.663	0.495
100154255	TMEM30A	5	0.41751208978474	6.48402414366303e-48	1.23566048105786e-43	0.49	0.292
100525983	DCUN1D3	5	0.319695794253465	7.40939499858267e-48	1.4120084048799e-43	0.266	0.107
102159115	ATP6AP1	5	0.383662509745898	1.02041806097035e-47	1.9446106987912e-43	0.428	0.232
100511393	INPP4B	5	-0.52942680444897	1.31508134820916e-47	2.5061505252822e-43	0.298	0.531
100518030	SYPL1	5	0.346577237880576	1.66506107497514e-47	3.17310689058013e-43	0.38	0.189
100520839	CLEC2B	5	-0.539697147869012	2.95261778842423e-47	5.62680371940005e-43	0.178	0.41
100516959	REEP5	5	0.429823568107077	3.09190880797608e-47	5.89225061536001e-43	0.638	0.454
397298	ENTPD1	5	-0.476221802973229	4.31139187824902e-47	8.21621950237916e-43	0.118	0.354
100153332	OXR1	5	0.297333622727926	2.26456724129138e-46	4.31558579172898e-42	0.321	0.143
397608	TPM4	5	-0.509295248519046	4.02513740937403e-46	7.67070436104409e-42	0.155	0.393
100515709	TECR	5	0.3866022261272	4.33447183754563e-46	8.26020298081072e-42	0.39	0.203
100155281	FBXO7	5	0.310755299843725	4.60653742466895e-46	8.77867837019163e-42	0.273	0.115
100628119	NDFIP1	5	0.388793381247122	4.61769320489423e-46	8.79993794056693e-42	0.735	0.581
100152820	C7H15orf40	5	0.374870419402066	9.55409271305561e-46	1.82072344832701e-41	0.309	0.141
100522818	LOC100522818	5	-0.477621736696085	9.6516171737408e-46	1.83930868479978e-41	0.084	0.301
110255459	LOC110255459	5	-0.46878952131675	1.00158828387427e-45	1.9087267925792e-41	0.158	0.395
100522465	ANKRD13A	5	0.376908470427275	1.03483689463021e-45	1.97208867009679e-41	0.486	0.286
396742	HSP90AB1	5	-0.293883879463476	1.2059315990147e-45	2.29814384824231e-41	0.938	0.951
100145895	ISG15	5	-0.798026034296601	1.80464489754864e-45	3.43911178125845e-41	0.286	0.507
780425	ARF6	5	-0.426257016814145	2.13797584191307e-45	4.07434056193373e-41	0.516	0.705
100513336	CD5	5	-0.432818750347172	2.4468539271121e-45	4.66296952889753e-41	0.081	0.305
100522621	PTOV1	5	0.366174318272123	2.48771984099217e-45	4.74084770097878e-41	0.345	0.166
100511208	PARM1	5	-0.430141150106255	5.47457035064726e-45	1.04328887172285e-40	0.08	0.298
397637	PPIA	5	-0.291494402183289	6.03961071626684e-45	1.15096861419897e-40	0.891	0.92
100623707	PIK3R1	5	-0.544063114015749	1.67606966981093e-44	3.19408596975869e-40	0.523	0.694
100217386	XBP1	5	0.493180033654077	1.81952948776404e-44	3.46747734483194e-40	0.604	0.435
397190	PPP1R12A	5	0.440876925006641	2.21179588873979e-44	4.21501942517142e-40	0.712	0.56
100621455	LOC100621455	5	0.391845283949981	2.30813938104275e-44	4.39862121845318e-40	0.458	0.263
733597	ICOS	5	-0.466336676821188	4.12423096139586e-44	7.85954694313209e-40	0.1	0.321
100316853	RRM2	5	-0.54850102246321	4.621158312569e-44	8.80654139626274e-40	0.112	0.336
396632	BCL2L11	5	-0.460753740587956	4.72473175407374e-44	9.00392130373832e-40	0.302	0.533
595123	NAMPT	5	0.509053383461539	5.24528857927771e-44	9.99594644552953e-40	0.36	0.186
100153927	MAPK1	5	0.356444053819284	7.73114585805944e-44	1.47332446617039e-39	0.399	0.213
100620801	ELOA	5	-0.476362028935888	8.2107619763172e-44	1.56472490982677e-39	0.202	0.429
100514337	PRAM1	5	-0.425939196661542	8.49370402281262e-44	1.6186451756274e-39	0.057	0.263
100125968	UBB	5	0.262688611402506	1.02969106209926e-43	1.96228225704257e-39	0.99	0.997
414377	CCR9	5	-0.445217584465734	1.07761049711216e-43	2.05360232434664e-39	0.089	0.312
100156873	FAM46A	5	0.51801836675235	1.14652798327167e-43	2.18493837772083e-39	0.379	0.195
100736673	MAST3	5	-0.440486111155935	2.32543140188678e-43	4.43157462257564e-39	0.11	0.326
100519001	RBBP7	5	0.351922786794038	2.38392018744289e-43	4.54303670120992e-39	0.51	0.303
100622477	RORC	5	-0.451362057176009	3.50007329930147e-43	6.67008968647881e-39	0.097	0.31
100620478	RAB18	5	0.339109346735297	5.58283963179721e-43	1.06392174863159e-38	0.395	0.209
100521052	IMMP2L	5	0.331373491922919	5.66731399825457e-43	1.08002002864737e-38	0.285	0.127
100152025	DOK2	5	-0.494550399312999	5.7173339379233e-43	1.08955232855004e-38	0.303	0.528
110260882	RNF166	5	0.310743017883576	6.31247925235951e-43	1.20296917112215e-38	0.313	0.147
100153191	SIT1	5	-0.435988384022231	8.35758390797592e-43	1.59270476534297e-38	0.085	0.296
100518910	IL17RA	5	-0.459580948880121	1.07414203690004e-42	2.04699247972041e-38	0.169	0.396
100627594	TMEM154	5	-0.46483359381311	1.08090499770244e-42	2.05988065412155e-38	0.173	0.404
100519968	RABGAP1L	5	-0.41475894355375	1.2006249997181e-42	2.28803106196279e-38	0.206	0.44
100623283	SPRY1	5	-0.50922217214699	1.85968602422979e-42	3.54400365637471e-38	0.131	0.349
100156818	PI4K2A	5	-0.492752948470555	2.28746631382734e-42	4.35922455426076e-38	0.225	0.45
100174954	KLF11	5	-0.433716690686003	2.44257044254957e-42	4.65480649236671e-38	0.147	0.368
100519806	CHD6	5	0.362164970929726	2.84323610208559e-42	5.41835503974452e-38	0.345	0.17
100155050	MGMT	5	-0.383672159288591	3.36911178426134e-42	6.42051632726684e-38	0.086	0.303
100233188	LCK	5	-0.441722381515611	3.50343561375549e-42	6.67649724913385e-38	0.095	0.313
100621897	STK17A	5	-0.387124742237425	3.84540840812955e-42	7.32819480337248e-38	0.736	0.827
100519535	HNRNPH1	5	0.326654594556622	3.95943666808617e-42	7.54549845837182e-38	0.865	0.791
397340	STAT5B	5	0.33058221107838	4.08619624042572e-42	7.78706417537929e-38	0.347	0.173
100522949	NARF	5	0.293169300561792	7.24763761690581e-42	1.38118230065374e-37	0.271	0.118
100152254	PLXND1	5	0.393212537093008	9.50810167529042e-42	1.81195893626009e-37	0.345	0.174
100739654	MAML2	5	-0.468441624404401	9.85968886096366e-42	1.87896090623384e-37	0.105	0.317
rna78601	rna78601	5	-0.26586575665376	1.14938806290391e-41	2.19038883147599e-37	0.997	0.996
100523163	HDAC9	5	0.334659576079193	1.59709559193148e-41	3.04358506954383e-37	0.286	0.131
106506838	LOC106506838	5	-0.508397243819036	2.00466106153225e-41	3.82028258496201e-37	0.087	0.295
100514708	SEPT1	5	-0.417713935931241	2.02919935746393e-41	3.86704521551901e-37	0.236	0.456
100037301	DNMT3A	5	0.344543969283336	2.4715636004119e-41	4.71005875330497e-37	0.338	0.169
100511325	SLAMF1	5	-0.436907439503118	2.56913391250224e-41	4.89599849705551e-37	0.098	0.309
100511159	SMIM11A	5	0.342585370876954	2.65405530362033e-41	5.05783319210926e-37	0.38	0.201
100623420	ATP2B4	5	-0.465631903892444	2.88091624855754e-41	5.49016209487611e-37	0.09	0.298
100188979	EPHA4	5	-0.471683868776493	4.21305677938437e-41	8.0288223044728e-37	0.078	0.283
396616	TRAF5	5	-0.428411687065171	4.36852252271133e-41	8.32509337153098e-37	0.078	0.285
100217381	MAT2B	5	0.340535265358006	4.43328959307504e-41	8.44851997752311e-37	0.382	0.202
100738793	PARD3B	5	-0.446832306681881	6.27544905171069e-41	1.19591232578451e-36	0.112	0.321
106505000	LOC106505000	5	-0.467117520752891	7.67958946508329e-41	1.46349936436092e-36	0.197	0.42
100151954	BAZ1A	5	0.430069661036912	9.31076125555743e-41	1.77435177247158e-36	0.567	0.379
100518189	SRSF7	5	0.392310520698504	9.73597798853531e-41	1.85538532527517e-36	0.821	0.747
100525396	LOC100525396	5	-0.946244768049381	1.7226602774588e-40	3.28287369075324e-36	0.1	0.31
397066	OSTF1	5	-0.393239924383786	1.79764126280866e-40	3.42576495453446e-36	0.669	0.763
100622648	IAH1	5	0.323352903295605	1.87530558677324e-40	3.57376985671377e-36	0.309	0.149
100518446	PHF11	5	0.344286263122502	2.73991108290955e-40	5.22144855070074e-36	0.399	0.219
397614	IL4R	5	-0.444036880692905	3.07618668041376e-40	5.86228895686451e-36	0.378	0.583
100625903	SKAP2	5	-0.487992892282194	3.26266013185651e-40	6.21765141327895e-36	0.335	0.532
100157427	SYNE1	5	-0.444538284209971	3.93091401351524e-40	7.49114283555599e-36	0.093	0.301
100737731	NAPEPLD	5	-0.467644720905644	4.1399071369771e-40	7.88942103093725e-36	0.163	0.376
100156216	MYCBP2	5	-0.447918880963538	4.29153886625112e-40	8.17838561741475e-36	0.413	0.615
100738472	RLIM	5	0.35698722414028	5.05849226177683e-40	9.6399687032681e-36	0.322	0.159
100155351	C17H20orf24	5	-0.414893588886555	7.28688296440554e-40	1.38866128652676e-35	0.361	0.559
100156614	KCNA3	5	-0.40711813488956	1.39305389171217e-39	2.65474280143588e-35	0.085	0.287
100523875	SEPT7	5	-0.373397171207287	1.5610799913386e-39	2.97495013949397e-35	0.636	0.761
100126293	CASS4	5	0.473547436459802	1.67862452632639e-39	3.19895475982021e-35	0.491	0.303
100170114	POR	5	0.298800908859748	4.90494870378816e-39	9.34736074480909e-35	0.282	0.13
808501	ND1	5	-0.257226976500629	6.67046705660988e-39	1.27119090697815e-34	0.966	0.966
100155147	PIK3IP1	5	0.282414864935324	6.9900481405917e-39	1.33209347415256e-34	0.261	0.116
100736696	PTMS	5	-0.372064442862146	1.50929444551979e-38	2.87626242482706e-34	0.717	0.796
100154280	SCML4	5	-0.451289644708138	1.67185274530884e-38	3.18604977673506e-34	0.124	0.326
100514401	ARHGAP25	5	0.394164894905904	1.96092615925041e-38	3.7369369816835e-34	0.644	0.457
100316849	ZFP36	5	0.769779779039878	2.01194415984969e-38	3.83416198542556e-34	0.673	0.545
110255306	LOC110255306	5	-0.414609485898595	3.83998527556656e-38	7.31785993964719e-34	0.11	0.314
100515549	USF2	5	0.373436485172666	3.88345252877519e-38	7.40069548408688e-34	0.471	0.293
110255757	LOC110255757	5	-0.415446436952846	4.92639013811149e-38	9.38822168619906e-34	0.299	0.52
100624161	G0S2	5	-1.16520284494669	6.40622122936573e-38	1.22083357968023e-33	0.184	0.394
100152997	GADD45G	5	-0.478040035209767	7.8111849173147e-38	1.48857750969266e-33	0.449	0.641
106509717	LOC106509717	5	-0.389626075765625	8.77882602178313e-38	1.67298087497121e-33	0.072	0.264
100153537	HERC1	5	0.346182606332893	1.0955811661124e-37	2.0878490282604e-33	0.405	0.227
641356	ST8SIA4	5	0.384098800009752	1.19202820586144e-37	2.27164815191014e-33	0.621	0.444
100516416	EHD1	5	-0.457281783585717	1.63769384096403e-37	3.12095315272514e-33	0.229	0.428
100155733	SUSD6	5	-0.405105224005701	1.97768433050621e-37	3.76887302864568e-33	0.186	0.396
102164646	CMC1	5	-0.439293197174496	2.01222495633208e-37	3.83469709928205e-33	0.256	0.456
100517098	EIF3K	5	-0.284693354409138	2.05911595003701e-37	3.92405726598553e-33	0.83	0.871
406188	NFKBIA	5	0.368558670516079	2.42515430520205e-37	4.62161655942355e-33	0.697	0.555
396662	CD2	5	-0.366661597559968	3.23330696460548e-37	6.16171308244865e-33	0.084	0.277
100518959	ATP6V0C	5	0.367456648403922	4.46012116249306e-37	8.49965289936303e-33	0.667	0.527
100621938	UBXN11	5	-0.377847438495773	5.21400030117305e-37	9.93632037394547e-33	0.083	0.276
100519826	HNRNPA0	5	-0.414752878998153	5.68365467574991e-37	1.08313407155766e-32	0.466	0.639
100624279	ZFP36L1	5	-0.336304164028588	5.99983460048105e-37	1.14338847981367e-32	0.851	0.889
100144535	RAB22A	5	0.258517641238836	6.20047319741715e-37	1.18162417723179e-32	0.253	0.112
100518306	MAGOHB	5	0.314642862977284	6.67020595087658e-37	1.27114114805855e-32	0.271	0.126
100521564	ARAP2	5	-0.384965950891057	1.31039858028108e-36	2.49722657444165e-32	0.066	0.252
100152073	HSPA13	5	0.31747398913876	1.88775926628358e-36	3.59750283375662e-32	0.37	0.203
100624635	BMP2K	5	0.29873769054207	1.98966085440881e-36	3.79169669024687e-32	0.285	0.137
100625763	PTPN12	5	-0.442051902729483	2.11989624121302e-36	4.03988626687964e-32	0.143	0.341
100155535	DDT	5	-0.371220465322542	2.86672437103351e-36	5.46311663387856e-32	0.274	0.478
rna78603	rna78603	5	-0.262614187268739	2.88330025625837e-36	5.49470529835158e-32	0.988	0.993
100151826	VAV3	5	0.318859090945263	2.96851646004608e-36	5.65710181790982e-32	0.318	0.161
100514806	AHI1	5	0.438962038533314	3.02549836245715e-36	5.76569222933458e-32	0.645	0.471
100153734	PDZD8	5	0.283958923289398	3.6482755639106e-36	6.95251874214444e-32	0.276	0.13
396904	MYH9	5	-0.400917898704884	3.83540300715885e-36	7.30912751074262e-32	0.527	0.686
100154500	SAMHD1	5	-0.381386823761644	4.15100118391727e-36	7.91056295619114e-32	0.119	0.32
100514160	XYLT1	5	0.301110332866295	4.36007981031195e-36	8.30900409451148e-32	0.348	0.185
100156363	MRPL24	5	0.297814029731257	4.95911121009789e-36	9.45057823308355e-32	0.322	0.165
100520503	LAMTOR1	5	0.300360058922138	5.49778849070184e-36	1.04771355267305e-31	0.41	0.233
100524854	CXXC5	5	-0.401163677614808	5.68524416617173e-36	1.08343698074735e-31	0.164	0.363
100522993	LAPTM4B	5	0.320572542380674	1.01641083058808e-35	1.9369741198517e-31	0.345	0.182
100628224	VAMP5	5	0.291854954871704	2.91583289401681e-35	5.55670274612783e-31	0.266	0.125
100155989	ZMYND8	5	0.339689257849647	3.71235676537852e-35	7.07463828778185e-31	0.372	0.205
100522015	GRASP	5	0.356971823504961	4.42549765650465e-35	8.43367088400091e-31	0.466	0.281
102161427	LDHB.1	5	-0.316610864715018	5.95057510005644e-35	1.13400109681776e-30	0.733	0.808
397522	PSME2	5	-0.376350576512181	7.245315966404e-35	1.38073986371761e-30	0.337	0.53
102167789	LOC102167789	5	-0.444929606552137	7.61581806687238e-35	1.45134644900387e-30	0.077	0.258
100156970	KLRB1	5	-0.577481240711963	8.0346773749884e-35	1.53116846735154e-30	0.43	0.592
100525209	IER2	5	0.489474764088073	8.59853727382166e-35	1.63862324827219e-30	0.661	0.535
100155086	VPS26A	5	0.282394360199997	1.05867009054348e-34	2.0175075915487e-30	0.279	0.134
808508	ND3	5	-0.281248625814803	1.23933500881563e-34	2.36180072629994e-30	0.92	0.93
397565	CNN2	5	-0.397042901846484	2.73026435196084e-34	5.20306477553177e-30	0.135	0.327
100524330	SEM1	5	-0.358377546416088	3.37339427245077e-34	6.42867746500943e-30	0.529	0.678
100622759	TMEM123	5	-0.39418467908128	3.4954293213805e-34	6.66123965775481e-30	0.243	0.442
100154178	NEDD9	5	0.337162039432454	6.40481473021764e-34	1.22056554313758e-29	0.483	0.299
100038029	RPL4	5	-0.292047379342172	7.59247920332025e-34	1.44689876177674e-29	0.75	0.832
100522606	AFF3	5	-0.387705454262891	8.73554106900101e-34	1.66473206151952e-29	0.092	0.273
100517183	GOLM1	5	-0.355763970587322	8.94696144090825e-34	1.70502244179388e-29	0.155	0.357
100525036	ERAP2	5	-0.354962930059915	1.12033082615854e-33	2.13501445541033e-29	0.148	0.342
100525794	KLHL15	5	0.46778377111314	2.9923900041311e-33	5.70259763087264e-29	0.466	0.306
100625983	SSR3	5	-0.36505046583486	4.62063515701318e-33	8.80554441872001e-29	0.574	0.712
100524031	CHIC2	5	-0.395377779653003	5.18086907207678e-33	9.87318219065672e-29	0.34	0.531
100135037	SLA-6	5	-0.39540535971893	6.7573860777022e-33	1.28775506482771e-28	0.362	0.545
100513609	GAB2	5	0.30106321980511	7.11830751217901e-33	1.35653586259595e-28	0.381	0.217
100155804	RCOR1	5	0.334530919320707	9.50983545591826e-33	1.81228934283434e-28	0.426	0.259
396975	PSMB8	5	-0.413193079381787	1.04737405429098e-32	1.99598073526233e-28	0.312	0.498
100157295	DENND4A	5	0.395191380829329	2.344991069025e-32	4.46884948024095e-28	0.458	0.293
100625961	PAPD5	5	0.421473725237418	2.50467899892901e-32	4.77316676825901e-28	0.652	0.505
100624785	LOC100624785	5	-0.381826000411923	2.54385123947582e-32	4.84781730706906e-28	0.182	0.378
100621842	SH3BGRL3	5	-0.387996679592878	2.64882269163059e-32	5.04786140344041e-28	0.329	0.517
100156799	COX17	5	-0.388668260053808	2.85742246388466e-32	5.445389989425e-28	0.529	0.672
397603	IDH2	5	-0.360600392508316	2.95797496439195e-32	5.63701288964173e-28	0.214	0.407
100153972	RAB8B	5	-0.40040888920399	3.25890350765023e-32	6.21049241452905e-28	0.378	0.559
397019	ITGB1	5	-0.383781795440468	3.7550256315568e-32	7.15595234605779e-28	0.32	0.505
100627951	WDR74	5	0.27274178069351	4.1945898351812e-32	7.99362984890481e-28	0.271	0.134
100739621	AFF1	5	0.271359458493463	5.74169061700621e-32	1.09419398088287e-27	0.266	0.129
100628213	NXF1	5	0.408297994282673	6.20797746816035e-32	1.18305426610732e-27	0.463	0.303
100525779	HIC1	5	-0.395706494342716	7.32202284177524e-32	1.39535789295711e-27	0.213	0.404
100518474	COL4A3BP	5	0.338757664558933	8.4527428833158e-32	1.61083921127349e-27	0.322	0.174
100155875	ARPC4	5	-0.353448961857697	9.32525053187453e-32	1.77711299385933e-27	0.576	0.722
100156254	LCP1	5	-0.351596874597337	2.12841060120311e-31	4.05611208271276e-27	0.701	0.785
100522530	SH3KBP1	5	0.321433177010685	2.31426395639643e-31	4.41029282170467e-27	0.481	0.309
100514684	DYRK1A	5	0.343206226525813	3.58360884216863e-31	6.82928337052077e-27	0.367	0.212
100513410	SS18	5	0.262429805347953	3.59837629949928e-31	6.85742571395578e-27	0.271	0.135
100521297	CCSAP	5	-0.375117429350238	3.71217532866418e-31	7.07429252383533e-27	0.107	0.284
397564	HBEGF	5	-0.478811249556362	3.7770261434971e-31	7.19787872166243e-27	0.118	0.298
100523659	ARHGAP4	5	-0.361765634545452	4.02183248894034e-31	7.6644061741736e-27	0.133	0.312
100192442	MDFIC	5	-0.352335693383164	4.56785541290356e-31	8.70496206037031e-27	0.111	0.29
654323	FKBP1A	5	-0.340333708863475	6.00678830061248e-31	1.14471364644772e-26	0.588	0.716
100739153	SRSF3	5	0.312633944320228	7.53991905636256e-31	1.43688237457101e-26	0.802	0.726
100512476	PRDX1	5	0.291014436793257	8.86746889616194e-31	1.68987354754158e-26	0.481	0.306
100625293	EDEM3	5	-0.38369005008882	8.95018010288678e-31	1.70563582220713e-26	0.178	0.356
100738739	C2CD4B	5	-0.380535437197159	1.060937775961e-30	2.02182911964887e-26	0.124	0.306
654294	PSMB9	5	-0.347856223128014	1.41867345117639e-30	2.70356599590684e-26	0.181	0.367
100158205	GALNT7	5	-0.370764252778765	1.42675584613973e-30	2.71896861598849e-26	0.16	0.345
110255350	EIF3F	5	-0.26095783907852	1.46861537526848e-30	2.79874032064915e-26	0.756	0.829
100623628	PRKACB	5	0.32201953486047	1.7118149666895e-30	3.26220578202019e-26	0.462	0.293
100624989	SERTAD1	5	0.497495829230948	1.78872029928758e-30	3.40876427435234e-26	0.602	0.483
100514374	DUSP4	5	-0.394796291512975	1.79339384091852e-30	3.41767064263843e-26	0.192	0.379
100151746	FLOT1	5	0.262047264672861	2.06611910670913e-30	3.93740318165559e-26	0.373	0.216
100624320	PTTG1IP	5	0.29330517764045	2.2590956679109e-30	4.30515861433781e-26	0.34	0.192
100628160	SNRNP70	5	0.324290290441231	3.08678614882531e-30	5.88248836381639e-26	0.517	0.35
100145887	ARHGEF2	5	0.253214487697457	3.69413534097575e-30	7.03991371929748e-26	0.32	0.172
100524607	SPTY2D1	5	0.441710918593747	6.30380573390045e-30	1.20131625870941e-25	0.442	0.294
100517377	LRRFIP1	5	0.301810862576576	7.97683727568978e-30	1.5201458796282e-25	0.538	0.37
100623006	KMT2A	5	0.34449884694297	1.34550268396997e-29	2.56412446484157e-25	0.458	0.29
100627868	LOC100627868	5	0.363361933314643	1.4148198417298e-29	2.69622217238448e-25	0.64	0.493
100624156	CD99	5	0.282116948038104	1.58803292134114e-29	3.02631433819981e-25	0.75	0.623
100310801	PHKG2	5	-0.348509427678674	2.0668698341095e-29	3.93883384286247e-25	0.197	0.374
106504851	LOC106504851	5	-0.344544127042188	2.20245877039068e-29	4.19722567873352e-25	0.097	0.264
100337656	ZBTB38	5	0.330544681140755	2.28170856735546e-29	4.3482520168093e-25	0.367	0.217
100523962	ARFGAP3	5	-0.391566435740999	3.77588789215053e-29	7.19570955607127e-25	0.468	0.602
406235	WNK1	5	-0.366679174159462	4.81576068983183e-29	9.17739514661252e-25	0.328	0.501
100514179	APBB1IP	5	-0.31824545665938	5.42432375457168e-29	1.03371337790873e-24	0.19	0.375
100625306	PPIP5K2	5	0.299843052887393	6.13169297593709e-29	1.16851673042433e-24	0.251	0.125
100521328	PNPLA8	5	-0.39014721602542	7.74065042492582e-29	1.47513575147811e-24	0.222	0.397
100515845	PCF11	5	0.335706950178357	8.64703529183378e-29	1.64786551556476e-24	0.526	0.371
100737965	RUNX2	5	-0.355488819518042	9.45273286747007e-29	1.80140730255377e-24	0.259	0.439
110261011	VASP	5	-0.443595143754177	9.63675440747424e-29	1.83647628743237e-24	0.31	0.488
100520112	FYB	5	-0.429688397541892	1.27512781005141e-28	2.43001106761498e-24	0.126	0.3
396946	PGRMC1	5	0.329087149439351	1.43235149549774e-28	2.72963224497005e-24	0.35	0.202
100141403	ICAM3	5	-0.368334604872595	1.43993410485576e-28	2.74408242362362e-24	0.42	0.571
106504117	ETHE1	5	0.286686115934765	1.632257031964e-28	3.11059222581379e-24	0.336	0.191
100518663	PLCG2	5	0.271786424308689	1.65794998411793e-28	3.15955528473354e-24	0.348	0.2
100511890	HSPA8	5	0.264062735979276	1.92596468535709e-28	3.670310900885e-24	0.971	0.96
606749	RAB27A	5	-0.369378513654063	1.94468473811382e-28	3.7059857054235e-24	0.259	0.435
100037967	PDE4D	5	-0.410018763138574	2.39041337683287e-28	4.5554107722304e-24	0.334	0.498
100524761	KCTD12	5	-0.435453917214329	2.81924311125585e-28	5.37263159712027e-24	0.131	0.306
100620242	RFC2	5	0.259287228165179	3.09822568188318e-28	5.90428868196478e-24	0.393	0.235
414388	TPM3	5	-0.27582354066743	3.64758275800084e-28	6.95119846192221e-24	0.793	0.854
100154763	TAOK3	5	0.298782357210326	3.88594029323017e-28	7.40543641680873e-24	0.396	0.238
100620551	LXN	5	-0.347765081938279	4.569786868431e-28	8.70864283516897e-24	0.135	0.3
100524465	STK10	5	-0.298523232733382	4.96893736681025e-28	9.4693039399303e-24	0.124	0.296
100521638	RASSF5	5	-0.323305689986814	5.54163993944041e-28	1.05607032325916e-23	0.187	0.368
100525341	FAM46C	5	0.442772754802186	6.48426546167443e-28	1.2357064690313e-23	0.585	0.454
100622738	MVP	5	0.252783875243083	8.42474040415335e-28	1.6055027788195e-23	0.314	0.173
100514961	GLT8D2	5	-0.33183197209723	1.00196565533848e-27	1.90944594937854e-23	0.123	0.289
100518673	NAF1	5	-0.388511190235341	1.11987894482714e-27	2.13415330515707e-23	0.182	0.351
397648	MCL1	5	0.340850177036443	1.20051978713781e-27	2.28783055834853e-23	0.716	0.627
100519770	SDC1	5	-0.373809995013406	1.72253343675461e-27	3.28263197042326e-23	0.095	0.254
100158154	PKM	5	-0.310701517290098	2.77786815304132e-27	5.29378333925084e-23	0.488	0.637
450242	JPT1	5	-0.334183608463971	3.22482930765313e-27	6.14555721159456e-23	0.479	0.63
100627332	CKB	5	-0.385939130907435	4.52766715735892e-27	8.62837530177889e-23	0.137	0.302
100037966	SOCS2	5	0.263602587346396	6.05515118566634e-27	1.15393016145243e-22	0.267	0.139
100517418	UBL3	5	-0.355092593430222	6.26800917953272e-27	1.19449450934355e-22	0.292	0.46
100310796	CCNH	5	0.260657813645789	7.04580102511421e-27	1.34271830135602e-22	0.27	0.143
100519060	OTULIN	5	0.264892016126002	7.37419121533154e-27	1.40529961990573e-22	0.35	0.205
100622706	WDR1	5	-0.32466720184704	9.54687486462262e-27	1.81934794295113e-22	0.425	0.583
406192	ANXA2	5	-0.325064554532362	1.46392898172047e-26	2.78980946046469e-22	0.11	0.267
100521960	SF3B6	5	0.350611908030841	1.51451311484807e-26	2.88620764296597e-22	0.691	0.616
100156484	MAFF	5	0.347766365513624	1.53693294052051e-26	2.92893310474993e-22	0.394	0.246
503666	P2RY1	5	-0.397060820709022	1.68514943685506e-26	3.2113892818147e-22	0.219	0.382
397112	TBXAS1	5	-0.327938169250819	1.86997973176979e-26	3.56362037483369e-22	0.131	0.291
100627029	TRAF1	5	-0.318392943448126	4.30567067758536e-26	8.20531661027442e-22	0.112	0.271
100152356	SERINC3	5	0.258541669911231	4.79133121234369e-26	9.13083989136338e-22	0.35	0.206
100513209	CFAP20	5	-0.378214215681691	5.05850403752739e-26	9.63999114431594e-22	0.268	0.427
100625057	ZBTB7A	5	0.283772760932341	6.55913405503472e-26	1.24997417686797e-21	0.367	0.22
100525303	ALDH3A2	5	-0.337453364596267	7.30697024297056e-26	1.3924893192029e-21	0.145	0.307
100519695	TSPYL2	5	0.274811700911261	7.45592320010048e-26	1.42087528424315e-21	0.291	0.16
493184	HSPB1	5	0.282836888390877	7.73122019505547e-26	1.47333863257172e-21	0.9	0.838
100522824	GNA13	5	-0.347049556272174	7.76306259279166e-26	1.47940683830831e-21	0.446	0.588
100627515	HIPK2	5	-0.318686382255275	1.00602999008028e-25	1.91719135209599e-21	0.109	0.264
100621467	ICOSLG	5	-0.403912622981606	1.25947363988665e-25	2.40017891553199e-21	0.169	0.334
396733	GGTA1P	5	0.26109877619592	3.32610776136098e-25	6.33856356082562e-21	0.413	0.265
100736575	RNF11	5	0.320683675679565	3.72753073471063e-25	7.10355532113805e-21	0.482	0.339
100518307	CMIP	5	0.268010102604829	3.99914104755848e-25	7.6211630943322e-21	0.385	0.24
100522609	UBXN2A	5	0.270489828863304	4.2929484432259e-25	8.18107184825561e-21	0.394	0.247
100520885	TRMT112	5	0.299505196505492	4.53388035209543e-25	8.64021578698827e-21	0.592	0.459
110259373	MOB3A	5	-0.346763715661043	5.49117681813181e-25	1.04645356623138e-20	0.325	0.482
106504991	LOC106504991	5	0.376408428083061	5.7180703209016e-25	1.08969266105422e-20	0.359	0.221
100141311	H2AFZ	5	0.419877712379342	5.86507887715507e-25	1.11770808161944e-20	0.645	0.538
100739325	LOC100739325	5	-0.297224738959946	8.05725955243451e-25	1.53547195290745e-20	0.104	0.257
100154056	CALM1	5	0.26713435265781	8.68019103054402e-25	1.65418400469077e-20	0.941	0.904
100152321	GPCPD1	5	-0.358606813941408	9.82440962628815e-25	1.87223774248173e-20	0.3	0.467
100155925	AMD1	5	0.30877812818776	1.02008762982448e-24	1.9439809961565e-20	0.533	0.393
110261148	ZC3H12A	5	0.419539486382879	1.08417734211703e-24	2.06611676087242e-20	0.601	0.496
100520600	TP53I11	5	-0.370972291133939	1.35211475852472e-24	2.57672509532056e-20	0.148	0.307
110261143	SFPQ	5	0.264815574296083	1.40338180847298e-24	2.67442471240695e-20	0.838	0.797
100157162	GLUD1	5	-0.287813815303128	1.53204600755247e-24	2.91962007659275e-20	0.182	0.35
100625838	HMGN1	5	-0.284784915543513	1.87083225958441e-24	3.56524503709002e-20	0.482	0.63
100153403	EEA1	5	0.250868223695071	2.89406420234315e-24	5.51521815040535e-20	0.267	0.143
100627772	ST3GAL2	5	0.288949965260865	3.56080705020357e-24	6.78582999557295e-20	0.328	0.194
100154509	SRSF5	5	0.355130588354446	5.17683225922597e-24	9.86548923640693e-20	0.87	0.842
808512	ND6	5	-0.327293728749424	5.62953309270015e-24	1.07282012147587e-19	0.175	0.342
100152566	LOC100152566	5	-0.298974856658728	6.87272454362271e-24	1.30973511627818e-19	0.17	0.327
397631	AKAP13	5	0.334729652847893	8.03291920037927e-24	1.53083341201628e-19	0.629	0.505
100233194	MKNK1	5	-0.291457481250212	8.49970991536428e-24	1.61978971857097e-19	0.128	0.279
100523641	TOMM70	5	-0.37489693213207	1.09370548633388e-23	2.08427454530648e-19	0.307	0.455
100153199	RAP1A	5	-0.285905341197328	1.32226753148747e-23	2.51984523475567e-19	0.579	0.699
100525175	PLAC8	5	-0.464724860121451	1.36684601049159e-23	2.60479844219383e-19	0.114	0.262
100520772	SH3BGRL	5	0.289074932465015	1.51209681984354e-23	2.88160290957582e-19	0.554	0.423
102158861	C8H4orf32	5	0.466493727904072	1.51750162108561e-23	2.89190283930284e-19	0.322	0.198
100625290	ZBTB16	5	-0.394668300739181	1.56529161342195e-23	2.98297622769821e-19	0.264	0.416
100511961	CMTM7	5	-0.324488160993633	1.8945209761316e-23	3.61038862421399e-19	0.231	0.385
100620947	SREK1IP1	5	0.270300936714762	2.06263135559617e-23	3.93075657435962e-19	0.288	0.164
100518613	SERBP1	5	-0.251310822308529	3.10133680992731e-23	5.91021755867847e-19	0.713	0.792
396622	HMOX2	5	-0.319286306198974	3.40002596269626e-23	6.47942947711027e-19	0.303	0.459
100519537	LYSMD3	5	-0.360644942680338	4.03266784594003e-23	7.68505511400792e-19	0.238	0.394
100049693	SPTAN1	5	-0.316733523279328	5.17081347721345e-23	9.85401924352567e-19	0.307	0.462
100038014	RPIA	5	0.365065755251199	5.31231820641984e-23	1.01236848059743e-18	0.541	0.406
780427	CD81	5	0.288230570367088	5.84979709121909e-23	1.11479583167362e-18	0.828	0.76
100621690	CBLB	5	-0.37435609538923	6.29990139081947e-23	1.20057220804847e-18	0.344	0.485
100152028	NDFIP2	5	-0.376134764846619	6.30351598765699e-23	1.20126104176779e-18	0.456	0.581
110256017	LASP1	5	-0.304919914134554	6.80770664270217e-23	1.29734465489975e-18	0.16	0.316
100624347	GPD1L	5	-0.298276714005033	7.75818511780863e-23	1.47847733790079e-18	0.132	0.281
100515577	ACAA1	5	-0.342929705598065	8.04147249664897e-23	1.53246341368639e-18	0.233	0.386
100521639	TXNDC17	5	-0.323284811951174	8.27772164968756e-23	1.57748541478096e-18	0.326	0.48
100513975	MARCH2	5	-0.325951774721494	1.00118808916919e-22	1.90796414152972e-18	0.242	0.392
100152647	COQ10B	5	0.303252254021494	1.11798993024605e-22	2.13055341006991e-18	0.527	0.391
100627256	RPL22L1	5	0.274641299849855	1.37462620274409e-22	2.61962515456941e-18	0.693	0.592
100157844	PIM1	5	-0.355116870575844	1.55652372901315e-22	2.96626727038037e-18	0.443	0.597
100156071	NDRG1	5	-0.288610873642499	1.59367509737624e-22	3.0370666330699e-18	0.183	0.34
100158101	ARHGAP30	5	-0.318048663654378	1.62077725794665e-22	3.08871522046892e-18	0.201	0.356
100522666	RAD50	5	0.295979485461136	1.63175925563563e-22	3.10964361346482e-18	0.337	0.208
100525848	TMSB15B	5	-0.284348974345964	2.28870401959925e-22	4.3615832501503e-18	0.163	0.32
106505861	TTC3	5	0.25943356780201	2.48416113236602e-22	4.73406586994992e-18	0.317	0.188
100525867	SNRPG	5	-0.319026442150781	2.84171451553897e-22	5.41545535226261e-18	0.4	0.543
100625256	UNC119	5	-0.309985004627795	3.13013533513496e-22	5.96509890816669e-18	0.261	0.415
100626548	SH3BP2	5	-0.34311702298368	3.44543010098104e-22	6.56595614343957e-18	0.135	0.275
100157287	PRPF4B	5	0.424148138363534	3.99496676028208e-22	7.61320815506956e-18	0.672	0.554
100521477	ITGA4	5	-0.330782631268392	4.18063072305528e-22	7.96702796892645e-18	0.262	0.415
397241	PPP3CA	5	0.274790099121947	5.843422199414e-22	1.11358096854233e-17	0.41	0.278
100521462	KIAA0232	5	-0.356648928821796	6.11910462456253e-22	1.16611776830288e-17	0.139	0.281
100515608	EIF3L	5	0.301143866863106	9.96380594588504e-22	1.89880249910731e-17	0.466	0.334
100737887	PPIB	5	-0.304601154250788	9.99300257043757e-22	1.90436649984829e-17	0.671	0.752
100518878	PWWP2A	5	0.266050691551552	2.59596012435603e-21	4.94712120898528e-17	0.266	0.151
404694	ADIPOR2	5	0.263894343080136	3.79445952166744e-21	7.23110151044165e-17	0.361	0.232
100621037	SEPT9	5	-0.28171132124397	5.22716872407565e-21	9.96141543747097e-17	0.498	0.615
100512804	FAM185A	5	-0.336791000520811	5.67955142472065e-21	1.08235211500901e-16	0.135	0.276
397191	HSP90B1	5	-0.366247007689624	6.03397880537676e-21	1.14989534094065e-16	0.785	0.827
397027	CAPN1	5	0.262416306336806	1.03743897231813e-20	1.97704744954666e-16	0.46	0.325
100622812	DUSP2	5	-0.517758792924114	1.48269582863691e-20	2.82557344063337e-16	0.147	0.292
100511390	RBM25	5	0.320189285446527	1.5117526996476e-20	2.88094711971842e-16	0.533	0.399
110255858	IRS2	5	-0.330701111414566	1.60191581491449e-20	3.05277096848254e-16	0.164	0.307
106505834	NRIP1	5	-0.349732786351733	1.60351292738534e-20	3.05581458571824e-16	0.469	0.594
100623555	IFT20	5	0.327814209047401	1.61023484942945e-20	3.0686245525577e-16	0.351	0.226
102162486	LOC102162486	5	0.275364704621382	1.75509266842682e-20	3.34468009822098e-16	0.55	0.423
100153657	PHF20L1	5	0.300605271183659	1.78665485529053e-20	3.40482815772716e-16	0.387	0.261
100155593	ANO6	5	0.250685831205987	2.2843494745231e-20	4.35328479359868e-16	0.344	0.216
100622975	PHC2	5	-0.28695236334833	2.66626222329044e-20	5.08109591892459e-16	0.152	0.287
733672	CST3	5	-0.587081638880564	6.77651656280576e-20	1.29140076137389e-15	0.355	0.208
110260435	LOC110260435	5	0.329912402122114	8.79070011425803e-20	1.67524372077415e-15	0.559	0.43
100520445	MIA3	5	-0.320834999486947	9.22094386392224e-20	1.75723527214766e-15	0.334	0.473
100517563	TBPL1	5	0.360193143658494	1.01464550691124e-19	1.93360994252074e-15	0.292	0.18
106508649	GCNT1	5	-0.320255145178496	1.22452398279098e-19	2.33357535400478e-15	0.174	0.31
100511924	NMRAL1	5	-0.262453995544291	1.24578253154791e-19	2.37408777037085e-15	0.133	0.269
100113409	SQLE	5	0.270281478087408	1.26208012073051e-19	2.40514608607612e-15	0.393	0.259
396922	CD46	5	0.26709898458873	2.447618165753e-19	4.6644259384755e-15	0.43	0.297
100154322	SARAF	5	-0.27935183144375	2.48981947959151e-19	4.74484898225754e-15	0.503	0.618
396709	RARA	5	-0.269187433477115	2.74841559263483e-19	5.2376555948842e-15	0.243	0.386
100525089	C17H20orf27	5	-0.253823258466169	2.79821826486364e-19	5.33256454735065e-15	0.279	0.427
100516289	PFKFB3	5	0.2749319847297	4.15949526882466e-19	7.92675013379916e-15	0.34	0.221
100520826	EIF4G2	5	0.258049210314574	4.42343725751293e-19	8.42974438164239e-15	0.775	0.714
110260907	LOC110260907	5	0.270486904413379	4.42564493120514e-19	8.43395154539763e-15	0.428	0.298
100738601	OCIAD1	5	0.283666231240606	4.43396036237551e-19	8.44979826257902e-15	0.52	0.394
100624021	PLAGL2	5	-0.276366576290214	4.43773104322467e-19	8.45698404907326e-15	0.146	0.282
100512624	ATP5H	5	-0.254015317190092	4.74902842269826e-19	9.05022346513607e-15	0.521	0.629
100737777	HS3ST3B1	5	-0.282249131628789	5.60898790917976e-19	1.06890482585239e-14	0.154	0.289
100049703	BCL2	5	-0.300009627983792	7.90912139270612e-19	1.507241263808e-14	0.264	0.411
100621975	G3BP2	5	-0.272868272330699	8.22101914164943e-19	1.56667961782413e-14	0.325	0.466
100157582	TPI1	5	0.259325984342594	9.13813321521437e-19	1.7414540468234e-14	0.655	0.556
100525369	HIVEP2	5	-0.290240895869435	1.07174687817386e-18	2.04242802573593e-14	0.179	0.318
100152942	GNPNAT1	5	0.307995012794799	2.06073043449369e-18	3.92713398901463e-14	0.268	0.164
100153948	PARP14	5	-0.282552038952981	2.53760850713974e-18	4.8359205320562e-14	0.143	0.275
100154555	C1H14orf166	5	-0.274774317293204	2.75673119636287e-18	5.25350264090873e-14	0.454	0.58
397636	ATP2B1	5	0.252863157512825	2.86696879037109e-18	5.46358242381019e-14	0.637	0.528
100518587	TOP1	5	0.282743524129984	3.02078753703676e-18	5.75671480933096e-14	0.7	0.615
100512998	MYO1G	5	-0.272037583848379	3.59888688982584e-18	6.8583987459411e-14	0.182	0.314
100152609	MTCH1	5	0.255095133801886	6.81823819181136e-18	1.29935165221349e-13	0.499	0.371
100154569	STK24	5	0.261168351736373	2.05015294237286e-17	3.90697646227996e-13	0.382	0.262
100520868	NSD3	5	0.328012270188204	2.8767969835952e-17	5.48231201163737e-13	0.528	0.425
100233204	TNIK	5	-0.260943945736713	3.48981509156018e-17	6.65054061998623e-13	0.171	0.301
100523638	TRPV2	5	0.255215328979991	6.83910005546208e-17	1.30332729756941e-12	0.695	0.603
100627498	SYTL2	5	-0.295899691508868	7.60496389851649e-17	1.44927797014029e-12	0.251	0.379
100518350	FUNDC1	5	-0.276903460935655	1.38823077301001e-16	2.64555138412518e-12	0.234	0.358
768117	SRSF2	5	0.268007083902749	1.63372990537332e-16	3.11339908066995e-12	0.776	0.714
110255956	TMC6	5	-0.256081254550891	1.77558500305502e-16	3.38373234032195e-12	0.215	0.346
100153372	SP3	5	-0.293367035971733	3.37949578739916e-16	6.44030512204658e-12	0.247	0.382
100522006	API5	5	-0.27619594185909	3.54515454055096e-16	6.75600100792796e-12	0.259	0.384
100622968	DUSP6	5	0.281033094551125	3.69448724703828e-16	7.04058434668085e-12	0.302	0.196
100152215	CDKN1A	5	-0.273908724512518	4.00423365938074e-16	7.63086808468188e-12	0.452	0.584
397651	VDAC3	5	-0.252700877484647	5.40161767376677e-16	1.02938628008973e-11	0.198	0.324
100737040	POLR2A	5	0.269231388541742	5.50220188166098e-16	1.04855461258813e-11	0.494	0.383
100621192	BBX	5	0.254341105034347	7.53030759176274e-16	1.43505071776222e-11	0.477	0.353
100153461	EGLN1	5	-0.274124779622359	3.08740457575159e-15	5.8836669000098e-11	0.24	0.356
100513716	C2H11orf58	5	0.312648426887148	3.58420854220715e-15	6.83042621888417e-11	0.687	0.637
100738753	RERE	5	-0.27887628629642	4.20511215537661e-15	8.0136822345012e-11	0.45	0.558
100155504	YWHAH	5	-0.251157778650446	8.28713173665573e-15	1.57927869505448e-10	0.431	0.542
100519109	NUFIP2	5	0.25979695591174	1.36171083570611e-14	2.59501233960514e-10	0.643	0.556
102158589	FBXL14	5	0.291863662843038	2.11551519745142e-14	4.03153731178317e-10	0.335	0.235
100622156	TNFAIP3	5	0.336574452309974	2.71888706979387e-14	5.18138308890618e-10	0.831	0.794
100521160	KYNU	5	-0.253050368448066	2.97921339790558e-14	5.67748697238867e-10	0.199	0.32
100738416	RPS27L	5	-0.262760230963239	3.772163740925e-14	7.18861244108078e-10	0.35	0.463
100511239	SETX	5	-0.263352864184341	4.23134478425904e-14	8.06367375536246e-10	0.241	0.358
100152814	TOMM20	5	0.305564840150514	4.57300836611418e-14	8.7147820433038e-10	0.596	0.524
110260381	GFI1	5	-0.279067641835267	4.93986538418672e-14	9.41390146264462e-10	0.4	0.504
110258360	LOC110258360	5	0.267190200650374	7.43680298204591e-14	1.41723154428849e-09	0.415	0.313
100524115	SEC23B	5	0.258022146608703	1.45467562807064e-13	2.77217534441423e-09	0.322	0.226
100521395	ZC3H13	5	0.329991332305338	1.52871625803311e-13	2.91327457293369e-09	0.406	0.306
100522469	DUSP1	5	0.287177485056473	1.69899753851244e-13	3.23777960914316e-09	0.705	0.65
110261483	LOC110261483	5	-0.334546511949494	2.84869128599817e-13	5.42875098372672e-09	0.213	0.325
100522203	PDIA4	5	-0.3630003050175	4.82261847009176e-13	9.19046401845386e-09	0.213	0.315
100627149	RAC1	5	-0.268942131068068	5.35087154257176e-13	1.0197155898679e-08	0.406	0.519
397481	ATP1A1	5	0.254699142615813	6.80664381872149e-13	1.29714211253375e-08	0.4	0.299
100516979	ZCCHC11	5	-0.25042957030876	1.15669150223459e-12	2.20430699580847e-08	0.376	0.48
100174964	ARPC1B	5	-0.259889776878751	6.5269576264976e-12	1.24384231488165e-07	0.604	0.676
100625944	RGCC	5	0.451353041565723	6.81392093476258e-12	1.29852891253771e-07	0.529	0.487
100525654	IL10RA	5	0.276560669465749	6.87898592626403e-12	1.31092834796814e-07	0.301	0.215
100157226	NCOA7	5	-0.253459276128015	2.52225084797916e-11	4.80665344099389e-07	0.426	0.521
396814	IL2RA	5	-0.253006183639612	2.60299069205232e-11	4.9605193618441e-07	0.571	0.636
100155608	TSC22D2	5	0.275689767582719	1.23441929372544e-10	2.35243284805257e-06	0.316	0.229
100127150	TKT	5	-0.290388146828244	3.2249135437039e-10	6.14571774023653e-06	0.215	0.307
100144486	FOS	5	0.46380570335531	4.41769933251751e-10	8.41880961797862e-06	0.69	0.679
100516352	TUBB4B	5	0.264499574428344	1.3479706972517e-09	2.56882775775256e-05	0.525	0.459
396660	CD74	5	-0.651659272195186	2.50268425036941e-09	4.76936537592898e-05	0.448	0.541
100154945	RRBP1	5	-0.259905883224953	3.01290581474187e-09	5.74169461115358e-05	0.372	0.452
100521309	SNAPC1	5	0.256529394967046	9.95675809025297e-09	0.000189745938925951	0.564	0.513
100515446	CYTH1	5	0.295601560818171	1.42697366359914e-08	0.000271938371072088	0.492	0.424
100153387	SLA-DQA1	5	-0.264654964974256	3.28687900397754e-08	0.000626380531788	0.423	0.324
397653	ACTG1	5	-0.32309488572472	8.43730554319721e-08	0.00160789731736709	0.891	0.923
407066	HBB	5	0.266927270528555	5.92884732900262e-07	0.0112986043548803	0.632	0.57
100513812	TOPORS	5	0.385797945880362	2.73989008894525e-06	0.0522140854250296	0.584	0.546
100626953	AMZ2	5	0.270506756440876	2.90693945249513e-05	0.553975451461997	0.327	0.277
100622575	SPINK1	5	-0.509979222491999	0.00106193628505735	1	0.339	0.275
396674	RETN	6	3.42807615987764	0	0	0.784	0.061
100520308	LOC100520308	6	3.15643312351504	0	0	0.801	0.068
397271	AIF1	6	3.01004860320428	0	0	0.9	0.101
100517917	ADAMDEC1	6	3.00628441546769	0	0	0.693	0.04
492313	THBS1	6	2.72730196287163	0	0	0.717	0.05
100154219	LTA4H	6	2.31301679626104	0	0	0.733	0.101
100522150	LST1	6	2.22097045288103	0	0	0.823	0.077
397392	ALOX5AP	6	2.15961538892972	0	0	0.823	0.113
100511550	MCEMP1	6	2.11836714085276	0	0	0.623	0.021
414912	SPI1	6	1.99705535827491	0	0	0.805	0.085
100524500	HMGN2	6	1.96230998107051	0	0	0.91	0.574
100621773	COTL1	6	1.82794961796223	0	0	0.86	0.395
100520761	C4BPA	6	1.7633053608354	0	0	0.596	0.096
100515992	GNG10	6	1.75883131586895	0	0	0.895	0.519
100157564	CEBPE	6	1.75577011333053	0	0	0.667	0.016
396943	ITGB2	6	1.68846392049507	0	0	0.695	0.087
100302025	SELENOM	6	1.68774397891632	0	0	0.557	0.015
100271931	THY1	6	1.68722653243852	0	0	0.574	0.014
100511770	RGS18	6	1.67433644871746	0	0	0.678	0.089
100512494	PFN1	6	1.64772768776983	0	0	0.981	0.913
100516257	PLEK	6	1.61257134790666	0	0	0.635	0.08
397405	TYROBP	6	1.56744303371435	0	0	0.969	0.757
397459	ITGAM	6	1.5429501225341	0	0	0.573	0.026
100514248	CD300C	6	1.50102530380991	0	0	0.623	0.087
414396	ACTB	6	1.47435808953621	0	0	0.997	0.994
733606	TMSB4X	6	1.44915531722761	0	0	1	0.998
110261034	LOC110261034	6	1.41163531089954	0	0	0.64	0.093
100517207	MARCKS	6	1.38238366865656	0	0	0.624	0.072
102160472	SLCO2B1	6	1.32615228763378	0	0	0.484	0.022
100736623	LOC100736623	6	1.28175090494012	0	0	0.536	0.014
396784	FOLR1	6	1.26981219314228	0	0	0.624	0.083
100513308	TM4SF5	6	1.26644405295584	0	0	0.48	0.026
110260747	LOC110260747	6	1.26574887911758	0	0	0.462	0.008
733685	ALDH2	6	1.25450229583851	0	0	0.559	0.08
100517472	FFAR2-L	6	1.22571186990053	0	0	0.404	0.006
100736670	GCA	6	1.2238790026991	0	0	0.518	0.041
100526085	HCK	6	1.18207833991874	0	0	0.516	0.018
100514653	SIGLEC5	6	1.17548805958733	0	0	0.527	0.018
100627993	IGSF6	6	1.16432422424649	0	0	0.446	0.011
397034	OAZ1	6	1.13405331188421	0	0	0.98	0.933
100048955	C5AR1	6	1.10099202836563	0	0	0.431	0.027
100152055	NCF4	6	1.09533901493153	0	0	0.499	0.05
494566	SIRPA	6	1.09033406665234	0	0	0.472	0.02
100516246	ADGRE3	6	1.06968833532113	0	0	0.433	0.01
541593	FXYD2	6	1.05302806759453	0	0	0.282	0.004
733645	GRN	6	1.01732487768827	0	0	0.474	0.069
100524216	RFLNB	6	1.01646375757421	0	0	0.443	0.035
102161654	LOC102161654	6	1.0059390161648	0	0	0.438	0.011
100142665	NCF2	6	1.00370480058695	0	0	0.465	0.055
396735	CXCL16	6	0.957767858641576	0	0	0.412	0.038
100157869	CA8	6	0.932138929300659	0	0	0.344	0.007
102162068	NFAM1	6	0.917998928786836	0	0	0.391	0.016
100525572	LOC100525572	6	0.910817016273336	0	0	0.472	0.071
100134857	NCF1	6	0.896952234643667	0	0	0.352	0.025
100524645	RAB11FIP4	6	0.890400735645837	0	0	0.41	0.047
100522599	EBI3	6	0.858267710493144	0	0	0.348	0.021
100514594	SCN2B	6	0.831833992379725	0	0	0.342	0.016
100515686	TMEM92	6	0.816055276646569	0	0	0.344	0.012
100525766	PAK1	6	0.807330797818481	0	0	0.365	0.031
100154503	SRC	6	0.782227773358621	0	0	0.333	0.013
100158124	GPR82	6	0.764907743593526	0	0	0.284	0.008
397155	RAMP2	6	0.736215367664607	0	0	0.302	0.022
100624704	RAP1GAP2	6	0.735737173296439	0	0	0.302	0.014
100515931	PPP1R3B	6	0.724661501412766	0	0	0.31	0.022
100515551	LOC100515551	6	0.721726882696454	0	0	0.33	0.022
100519300	TGFBI	6	0.712899281463583	0	0	0.321	0.02
100152913	PPCDC	6	0.702914896019854	0	0	0.321	0.029
100514342	PMS2	6	0.698329406673617	0	0	0.311	0.026
396601	TREM1	6	0.686695403657946	0	0	0.275	0.012
100514698	GFI1B	6	0.653965491853266	0	0	0.265	0.003
100153483	ADAM15	6	0.652101786185223	0	0	0.275	0.017
397108	GP91-PHOX	6	0.626235984335156	0	0	0.268	0.01
692156	ENO3	6	0.591992572622024	0	0	0.251	0.014
100124654	CXCR2	6	0.587681900268822	0	0	0.284	0.013
100153761	CD101	6	0.549134857030741	0	0	0.279	0.019
100156205	ALOX5	6	0.759718004664924	9.78073839222728e-308	1.86391531540675e-303	0.368	0.042
100155367	RAP2A	6	1.20099775793318	9.16736517135146e-306	1.74702478070445e-301	0.505	0.093
100152890	LYN	6	1.21942626276029	3.6292853500195e-299	6.91632909153216e-295	0.596	0.136
397664	TPT1	6	-0.859857432918425	1.99022361783736e-298	3.79276914851266e-294	0.993	0.996
106509249	GSN	6	1.91428390705605	8.45180929364501e-295	1.61066129708993e-290	0.705	0.237
100515961	RELT	6	0.694778870427526	2.05082453447866e-281	3.90825631535598e-277	0.315	0.034
100627513	STOM	6	0.86348859200961	8.31014005512273e-279	1.58366339030474e-274	0.373	0.049
102158693	CD300LF	6	0.684519737252799	8.05395402883899e-276	1.53484201927585e-271	0.309	0.033
100037972	SLC7A7	6	0.647618019776926	3.05844951091432e-275	5.82848723294941e-271	0.313	0.034
100521956	CYSTM1	6	1.35390488546585	3.96142476927746e-267	7.54928718281205e-263	0.647	0.191
100153254	CSF2RB	6	1.01173631542909	5.55845244660304e-267	1.05927428274914e-262	0.721	0.206
574059	EEF1A1	6	-0.803524550302162	1.0579675560472e-266	2.01616877155915e-262	0.964	0.989
100518302	LITAF	6	1.48281058639922	8.42911344302225e-258	1.60633614883675e-253	0.782	0.337
396807	MYL6	6	1.01649937165498	1.12357341316619e-257	2.1411938534708e-253	0.962	0.901
100517416	DUSP10	6	0.673391663901223	7.11947221198085e-255	1.35675781943719e-250	0.282	0.029
100519487	PLXNC1	6	1.48765702153713	6.10033243257244e-254	1.16254035167533e-249	0.722	0.291
100514466	THEMIS2	6	0.639571245432485	3.39122313228523e-251	6.46265392319597e-247	0.29	0.032
397653	ACTG1	6	1.66007469079263	3.27714363988969e-250	6.24525263453778e-246	0.938	0.92
110261011	VASP	6	1.4909276698129	9.30869892635288e-245	1.77395875439507e-240	0.813	0.462
100153434	ABHD2	6	1.11220078992608	8.05655059079364e-243	1.53533684608754e-238	0.546	0.139
100152628	PSTPIP1	6	0.999308689598124	2.89576800334033e-241	5.51846508396568e-237	0.451	0.088
100524761	KCTD12	6	1.60534235495138	1.46232431286828e-240	2.78675144303307e-236	0.698	0.277
100621483	CORO1A	6	1.18854512918975	2.12226545701939e-240	4.04440128144185e-236	0.916	0.804
100514951	LOC100514951	6	0.613715233552784	4.73076302990415e-240	9.01541510608834e-236	0.302	0.036
100156186	HPGD	6	0.769102742281703	5.82728464380187e-238	1.11050563456932e-233	0.392	0.06
100156146	ADAM8	6	0.803284887719039	3.9811475146038e-234	7.58687281858045e-230	0.295	0.036
100522631	PTPRC	6	0.822339501502862	2.33553534477595e-233	4.45082970653954e-229	1	1
100154578	GPR137B	6	0.696127740597005	6.83624773718336e-233	1.30278373127503e-228	0.291	0.035
100513591	ZFP36L2	6	-1.29538844341467	1.46794378430878e-226	2.79746046975724e-222	0.447	0.922
100154373	VSIR	6	0.726153503299233	5.22904145247144e-226	9.96498429597483e-222	0.36	0.057
100520112	FYB	6	1.26741731776929	2.33373669431971e-225	4.44740201836507e-221	0.698	0.271
100623278	FGD4	6	0.88640523072991	1.37856711072554e-219	2.62713534290966e-215	0.42	0.08
110259314	JUND	6	-0.929097008160845	6.94313716148712e-215	1.3231536488646e-210	0.823	0.981
396988	TIMP2	6	0.914288344370705	2.16820913911088e-212	4.1319561564036e-208	0.55	0.14
445532	CFL1	6	0.897078849586508	1.363128986534e-211	2.59771490963785e-207	0.937	0.898
100127150	TKT	6	1.40913555038776	3.11815710797954e-211	5.94227200067661e-207	0.673	0.284
397406	FCER1G	6	1.1548543774314	4.52319431534362e-211	8.61985140675034e-207	0.923	0.792
102160266	CD300A	6	0.787123224277181	5.61475893095593e-211	1.07000460947227e-206	0.375	0.067
100037989	COX6C	6	1.04975973630901	7.49621071215611e-210	1.42855287541559e-205	0.9	0.816
100621359	CAP1	6	1.287287353437	2.01517221551968e-206	3.84031369111586e-202	0.841	0.654
100737127	RAB31	6	0.640093263374086	6.1494099348515e-205	1.17189305128465e-200	0.302	0.044
100525853	CTSW	6	-1.45401338931276	4.91375410100802e-204	9.36414119029099e-200	0.253	0.824
100174964	ARPC1B	6	1.14895023896642	9.71176581330658e-199	1.85077121104183e-194	0.86	0.663
396768	RPL3	6	-0.823744382470804	7.41314926291361e-197	1.41272385503345e-192	0.747	0.952
110261345	NADK	6	0.67023558747642	4.25507471350704e-192	8.10889588153036e-188	0.349	0.062
100515629	GALNT3	6	0.872015967898369	4.96566303340276e-192	9.46306404275563e-188	0.321	0.052
100526167	ASPH	6	0.768661505401317	8.97291956761593e-191	1.70996928200057e-186	0.38	0.073
100623124	EMR4	6	0.885346478832865	2.68239542940587e-190	5.11184096981876e-186	0.298	0.045
100525282	ROGDI	6	0.726492618071561	2.24184115235611e-188	4.27227668404503e-184	0.368	0.071
100157574	FAM49B	6	1.2023166954956	2.31949314497602e-188	4.42025808638081e-184	0.702	0.325
100519001	RBBP7	6	1.24802641005997	7.09684210140683e-188	1.3524451992651e-183	0.674	0.297
100302363	ETS1	6	-1.18431806804512	9.60245571674984e-188	1.82993998594102e-183	0.251	0.829
100512330	RAD9A	6	0.780385596805955	4.1158439621571e-186	7.84356383868279e-182	0.365	0.071
110255317	RPL7A	6	-0.610070450640714	7.79097131790276e-185	1.48472540405273e-180	0.914	0.98
100522926	CALM2	6	0.909363720024987	1.26871939431175e-184	2.4177985497399e-180	0.916	0.867
100623369	SEMA7A	6	0.683803255058473	9.47987410747205e-184	1.80657960866095e-179	0.336	0.06
100155895	ARRDC4	6	0.873145005009303	3.38131115524179e-183	6.44376466854428e-179	0.29	0.044
110260192	LY6E	6	-1.19457729392217	8.00423943760404e-183	1.5253679096242e-178	0.159	0.746
396738	ACTR3	6	1.04094562636738	2.23950785991146e-179	4.26783012863328e-175	0.865	0.77
100736789	RPS7	6	-0.562468743495943	1.62551618711108e-178	3.09774619777759e-174	0.957	0.982
396913	JUN	6	-1.23656070030688	2.23057913326774e-176	4.25081465426832e-172	0.334	0.869
100152012	CST7	6	-1.23143736037644	6.42752087347663e-175	1.22489265285844e-170	0.151	0.731
100513412	ACTN1	6	1.00870277557106	8.32713363722594e-174	1.58690185724615e-169	0.555	0.187
100736908	FPGS	6	0.646107275249895	1.0439220974742e-172	1.98940234115657e-168	0.283	0.045
396862	TIMP1	6	-1.51576397018959	5.26076522028926e-172	1.00254402803052e-167	0.31	0.823
100153821	DDIT4	6	-1.20695552039573	1.94685972935975e-168	3.71013058624087e-164	0.288	0.822
100152698	ARL6IP6	6	0.983977811217523	4.50286677123242e-168	8.58111320593762e-164	0.487	0.147
397605	RACK1	6	-0.674682782223013	8.31888941078098e-168	1.58533075501253e-163	0.85	0.959
100145888	SMAP2	6	1.08384155335446	2.07903093515031e-167	3.96200925311594e-163	0.575	0.211
100516484	RCN1	6	0.764755474507685	1.18727290312075e-165	2.26258597147721e-161	0.394	0.09
100517160	PRR13	6	1.16374760922914	1.95156639920798e-165	3.71910008697065e-161	0.794	0.559
100155079	PTPRE	6	1.07112886239274	7.96284641903345e-165	1.5174796420752e-160	0.551	0.196
396742	HSP90AB1	6	-0.770322413629321	4.24574108179019e-164	8.09110877956757e-160	0.751	0.96
396648	HSP70.2	6	-1.23610394973691	5.78946306430083e-164	1.10329797616381e-159	0.477	0.9
100174962	ACTR2	6	1.22102640165554	2.85527799023713e-162	5.4413032659949e-158	0.763	0.542
396980	RPS18	6	-0.616948196652107	4.46325125690024e-162	8.50561792027479e-158	0.889	0.974
414413	NPEPPS	6	0.896164644720709	9.83825347744035e-162	1.87487596519581e-157	0.447	0.124
100620198	LOC100620198	6	-1.16064208317255	1.07033634563785e-161	2.03973997388206e-157	0.163	0.719
100624229	RALB	6	0.787507689174481	1.10731512891367e-161	2.11021044117078e-157	0.423	0.108
100515138	S100A10	6	-1.16141535068678	2.38017148151695e-161	4.53589279232685e-157	0.243	0.786
100622156	TNFAIP3	6	-0.990037256184099	9.39724204878719e-161	1.79083241723738e-156	0.248	0.822
110259674	LOC110259674	6	-1.12757223062363	1.38429296281143e-155	2.63804709922974e-151	0.199	0.738
100515653	PILRA	6	0.572035800517461	5.06889820005791e-155	9.65979929985036e-151	0.284	0.048
100519560	UBALD2	6	-1.01030512380774	6.73077586548916e-155	1.28268395668627e-150	0.484	0.845
100155466	ARHGDIB	6	0.88707043429591	4.26226093501048e-154	8.12259066384947e-150	0.873	0.787
106508885	PNRC1	6	-0.834609368850364	5.13109819807419e-153	9.77833383606999e-149	0.523	0.895
100624279	ZFP36L1	6	-0.879262630227114	7.29199977608441e-153	1.38963639732841e-148	0.458	0.907
100517998	MYO1F	6	0.91527318667217	1.93269411070414e-152	3.68313516676888e-148	0.488	0.158
100271930	IL7R	6	-1.21894021667676	1.15141884809815e-151	2.19425889882065e-147	0.171	0.711
397602	GPI	6	1.07302157904324	2.11832464232438e-151	4.03689127087758e-147	0.606	0.269
733637	LOC733637	6	1.15390389211886	3.11264796647744e-150	5.93177322971607e-146	0.836	0.755
100170118	RTN4	6	1.10679933487871	5.17798026321525e-150	9.86767698760931e-146	0.577	0.238
100511727	EPHB6	6	-1.15846048978613	5.96433456326059e-148	1.13662323772057e-143	0.182	0.716
100155875	ARPC4	6	0.92064475999879	1.9717414903542e-145	3.757547758168e-141	0.813	0.709
100156481	ANXA11	6	1.13571031441071	2.62083139963697e-145	4.99451839828817e-141	0.686	0.4
100627181	BRI3	6	1.04594940199103	9.44349975850978e-143	1.79964774897921e-138	0.624	0.291
100156449	GRK3	6	0.496115322314219	4.0205231685633e-142	7.66191100233107e-138	0.263	0.045
100152559	RGS10	6	1.09579372471391	2.13470387484812e-141	4.06810517429805e-137	0.511	0.19
100513647	MISP3	6	1.0507511883581	4.64606495202841e-141	8.85400597908055e-137	0.728	0.449
100157120	NR4A2	6	-0.910083665295006	5.57362275501772e-141	1.06216528842373e-136	0.272	0.79
448808	FGL2	6	1.0009941975342	7.091865670652e-141	1.35149684085615e-136	0.496	0.167
100153090	CTSS	6	1.25761987704727	7.75942872927815e-141	1.47871433293854e-136	0.635	0.315
100622980	LOC100622980	6	0.510746709807015	1.36121362712873e-139	2.59406480921922e-135	0.265	0.049
100462752	GABARAP	6	0.947319105460445	6.2058574573723e-139	1.18265025565144e-134	0.79	0.588
100628232	RPL13	6	-0.508366418363361	1.85742978095447e-138	3.53970393356494e-134	0.937	0.976
733670	RGS2	6	0.978714369100001	3.14740995072109e-138	5.99801914308918e-134	0.643	0.277
100624274	FXYD5	6	-0.864412906694251	2.85749088578998e-137	5.44552038104997e-133	0.379	0.788
100156358	S100A4	6	-1.22694963492889	3.62138519333481e-136	6.90127376293814e-132	0.156	0.661
100517228	RPL27A	6	-0.455209478777539	4.10467721038404e-135	7.82228335982887e-131	0.965	0.983
100624156	CD99	6	-0.842742742187306	8.26204367460849e-133	1.57449766307014e-128	0.14	0.654
100525104	REL	6	-0.963197208184221	2.2827287583165e-132	4.35019619472375e-128	0.369	0.807
100620339	CSF2RA	6	0.56557813842168	3.42065857258854e-131	6.51874904178198e-127	0.283	0.056
414398	RPL23	6	-0.478435228203884	3.86229973873298e-131	7.36038461210345e-127	0.949	0.985
414388	TPM3	6	0.685554110172446	6.28062635079308e-131	1.19689896367064e-126	0.896	0.848
397336	RGS1	6	-0.940634658862841	7.93997055125727e-129	1.5131201879531e-124	0.71	0.919
414422	RPL11	6	-0.404328239388319	2.45091333977282e-128	4.67070555160507e-124	0.987	0.985
100037993	RPL10A	6	-0.559761248339016	6.4526498677762e-128	1.22968148530211e-123	0.873	0.962
110261009	FOSB	6	-0.969275499993318	8.2992350637977e-128	1.58158522610793e-123	0.29	0.77
397523	GNAI2	6	0.772718959609777	8.7725261210792e-128	1.67178030289406e-123	0.83	0.735
102158002	LOC102158002	6	-1.10563872271179	2.24076076796241e-126	4.27021779550597e-122	0.115	0.6
100512755	SNAP23	6	0.684879354967032	3.05541943821139e-126	5.82271282339944e-122	0.341	0.086
100152997	GADD45G	6	-1.06267018907634	1.67245376149953e-124	3.18719513328966e-120	0.168	0.653
100517165	RPS5	6	-0.516644646244701	3.63701539154278e-124	6.93106023166308e-120	0.873	0.965
397581	TXN	6	0.991765951396737	4.55722322103828e-124	8.68470029233265e-120	0.823	0.773
100155581	LTB	6	-1.40147067421124	2.63531175438126e-123	5.02211361032437e-119	0.16	0.636
102164394	TMIGD2	6	-0.993562653950315	8.59710246842794e-123	1.63834981740831e-118	0.14	0.626
100523358	JUNB	6	-0.99505400925297	1.15553749835156e-122	2.20210781060856e-118	0.332	0.78
100625739	SGK1	6	1.12877481264571	6.85674759862887e-122	1.3066903898707e-117	0.77	0.543
100525048	ATP6V0D1	6	0.674022176064677	9.70642628905123e-122	1.84975365790449e-117	0.365	0.101
100737887	PPIB	6	-0.794488044419207	1.26117298869279e-121	2.40341736455185e-117	0.34	0.767
100125968	UBB	6	-0.53177167902065	2.58986806677769e-121	4.93551157485825e-117	0.991	0.996
414397	RPS16	6	-0.459789000326081	3.73338960660173e-121	7.11472057330092e-117	0.953	0.975
100516861	RPS8	6	-0.380832406555883	7.5445282996718e-121	1.43776075806845e-116	0.98	0.987
733631	GATA3	6	-1.0004186254722	2.7403061267564e-120	5.22220138575968e-116	0.146	0.626
780432	RPL13A	6	-0.393656045345361	2.83436007634541e-120	5.40143999749145e-116	0.987	0.988
100156970	KLRB1	6	-1.3108471644596	1.37536632357363e-119	2.62103560283427e-115	0.14	0.605
396810	KIT	6	-0.951804847671591	2.2982884934658e-119	4.37984838199778e-115	0.159	0.661
100512960	TRIB1	6	0.751930589651184	4.52498387914027e-119	8.62326177847762e-115	0.396	0.117
100192439	NCK2	6	-0.936821543208659	7.71400851959106e-119	1.47005860357847e-114	0.123	0.595
100158017	SPOCK2	6	-0.84663743606287	1.01909273883875e-118	1.942085032405e-114	0.148	0.633
100518254	RPS19	6	-0.429669234916161	2.01859032563923e-118	3.84682758357068e-114	0.972	0.985
100623659	SH3BP1	6	0.864226268058996	3.41446562030029e-118	6.50694713260626e-114	0.516	0.213
100519021	RPS27	6	-0.391544710127677	3.25784755540347e-117	6.20848008633238e-113	0.976	0.985
110257620	GIMAP1	6	-0.898340037172262	3.30403556269818e-116	6.29650057183392e-112	0.265	0.711
396814	IL2RA	6	-1.03746478269873	9.70110051283196e-116	1.84873872473039e-111	0.199	0.653
396906	HSPA6	6	-1.29072563649808	3.90959054736979e-115	7.45050670612261e-111	0.23	0.68
396964	ADGRE5	6	1.10792934622027	1.18462944216491e-114	2.25754832793367e-110	0.642	0.322
100522394	VIM	6	-1.13256502683613	2.75237545179196e-114	5.24520189847993e-110	0.173	0.634
100512363	CREM	6	-0.757497765706683	1.00551294994213e-113	1.91620602870471e-109	0.485	0.844
100155189	TESC	6	0.715280165925023	1.14873215590407e-113	2.18913886950638e-109	0.438	0.142
654298	ID2	6	-0.764074695247471	1.01070863694032e-112	1.92610744941718e-108	0.764	0.923
397684	FCGR3A	6	-1.10277007689092	1.16220822766581e-112	2.21482021946273e-108	0.27	0.712
100520981	NFKBIZ	6	-1.01478133909566	8.0163647715642e-112	1.52767863451699e-107	0.154	0.621
100151938	GBP1	6	-0.954315619015747	5.29762921144533e-111	1.00956919882514e-106	0.155	0.619
100511958	SPAG7	6	0.950132842656635	7.26679114063876e-111	1.38483238767153e-106	0.515	0.223
100520772	SH3BGRL	6	1.02793415804088	1.1975269637328e-110	2.28212713478559e-106	0.663	0.419
397546	PGD	6	0.775848261694444	4.15881041656242e-110	7.92544501084301e-106	0.427	0.152
100515520	RPL39	6	0.451546599758552	1.42323986232746e-109	2.71226820563745e-105	0.97	0.968
100144486	FOS	6	-0.858046166719236	1.42688460470457e-109	2.71921399118551e-105	0.235	0.701
100525175	PLAC8	6	0.941431961920141	3.04146758409386e-109	5.79612477500767e-105	0.542	0.24
100152238	IFNGR1	6	-0.80450369623468	7.67692079981296e-109	1.46299079682036e-104	0.23	0.675
102163816	LOC102163816	6	-0.633460474463843	8.38487194120723e-109	1.59790504583586e-104	0.472	0.89
100627149	RAC1	6	0.904056495741502	1.33485896110459e-108	2.54384072217702e-104	0.706	0.504
100517533	PPT1	6	0.512792318469201	7.45846839624848e-108	1.42136032227307e-103	0.295	0.072
399537	GPX4	6	-0.778748316903266	8.0382219311069e-108	1.53184395341104e-103	0.224	0.668
100322873	FECH	6	0.596203957699875	3.44451768146263e-107	6.56421734556332e-103	0.319	0.085
100620246	VAMP8	6	0.789921270259238	7.31164455919498e-107	1.39338010364579e-102	0.798	0.674
100155709	RIN3	6	0.770692043172756	5.11284093230005e-105	9.7435409646842e-101	0.446	0.162
100514637	RPS27A	6	-0.373049824015129	5.30990428158585e-105	1.01190845894181e-100	0.97	0.979
100048932	BTG2	6	-0.803496108980306	8.68057955627402e-105	1.65425804603914e-100	0.338	0.8
396985	PLAU	6	0.770023248530538	9.17798291964263e-105	1.7490482049963e-100	0.465	0.168
100522635	GPR183	6	-0.809600243600734	1.1196109363548e-104	2.13364256141133e-100	0.319	0.777
397565	CNN2	6	0.944449333678257	1.26392691456939e-104	2.40866552109488e-100	0.577	0.304
100513738	FGR	6	0.629449122061253	2.31884088381681e-104	4.41901507228969e-100	0.332	0.093
396880	CXCL8	6	-1.33274077269528	3.80302549784394e-104	7.24742569124119e-100	0.199	0.636
106508703	RGS19	6	0.882335846327786	5.94455850537418e-104	1.13285451436916e-99	0.685	0.445
100174961	KLF6	6	-0.773554480478272	6.17912461589907e-104	1.17755577805189e-99	0.403	0.787
100621776	IL2RB	6	-0.851892491636497	1.44310100543696e-103	2.75011758606121e-99	0.139	0.587
100048964	YWHAQ	6	0.905430745048558	4.32996764556065e-103	8.25161934214492e-99	0.624	0.369
106505834	NRIP1	6	-0.866881591868692	1.22040561501387e-102	2.32572698053193e-98	0.154	0.609
100627537	RPL9	6	-0.411736737370383	1.47832541492707e-102	2.81724474322652e-98	0.93	0.967
100154920	EEF1B2	6	-0.466620230253594	1.55011552407627e-102	2.95405515423215e-98	0.88	0.951
102158335	LOC102158335	6	0.560352928693261	3.06107344292175e-102	5.83348766017597e-98	0.778	0.463
100518189	SRSF7	6	-0.736614956545147	3.53283885244688e-102	6.73253100110802e-98	0.392	0.768
100154053	LOC100154053	6	0.848504631914692	4.75602645717937e-102	9.06355961944673e-98	0.476	0.174
100737978	IKZF2	6	-0.799182186102532	8.3050610884446e-101	1.58269549162489e-96	0.143	0.594
110257240	LOC110257240	6	-0.961580403935146	2.24947765625446e-100	4.28682956952413e-96	0.146	0.584
396592	TSPO	6	0.832451771995448	2.8492956191826e-100	5.42990266147629e-96	0.562	0.272
397156	IL2RG	6	-0.735812917141313	5.67678708108609e-100	1.08182531404258e-95	0.294	0.711
397022	EEF1G	6	-0.55785498871663	6.43780530189242e-100	1.22685255638164e-95	0.678	0.897
100514967	DHRS3	6	-0.743871567810376	8.02789744155757e-100	1.52987641543763e-95	0.135	0.57
100521471	SKAP1	6	-0.761202509967734	4.72333511049173e-99	9.0012597200641e-95	0.094	0.52
100625983	SSR3	6	-0.68491414337426	7.75887227947839e-98	1.4786082903002e-93	0.34	0.722
100518921	CDK6	6	0.625650259838983	8.06127509184918e-98	1.5362371942537e-93	0.389	0.129
100522525	CLINT1	6	-0.686863290779072	3.15365987164405e-97	6.00992961739207e-93	0.372	0.752
100511393	INPP4B	6	-0.834099047373557	3.53821908418773e-97	6.74278410873656e-93	0.111	0.538
100861538	RN18S	6	0.34877609586616	3.76665834591335e-97	7.17812080980708e-93	1	1
100156882	FURIN	6	-0.811259685308932	5.39251426937796e-97	1.02765144431536e-92	0.198	0.626
100622067	EMB	6	1.00068418288835	5.4279555684841e-97	1.03440549268602e-92	0.631	0.381
100156637	RORA	6	-0.880750413342686	3.98025195807043e-96	7.58516615649482e-92	0.131	0.562
110256318	GPR171	6	-0.769520239206305	4.0931379985042e-96	7.80029308374945e-92	0.166	0.592
102160196	FAM107B	6	0.912623780844442	8.8429879645979e-96	1.68520821641342e-91	0.733	0.532
396904	MYH9	6	0.778931665444218	6.01740064931803e-95	1.14673604174054e-90	0.794	0.672
100620055	PLSCR1	6	0.553613472891367	7.44626533220278e-95	1.41903478435788e-90	0.303	0.085
780426	CCND3	6	0.880187285826958	7.59288604257895e-95	1.44697629313427e-90	0.633	0.403
110258364	LOC110258364	6	-0.693526094261593	9.72696871424309e-95	1.85366842787331e-90	0.523	0.831
100511744	ARAP3	6	0.770529994864052	1.06384315837893e-94	2.02736590692273e-90	0.427	0.163
100511860	PTPRCAP	6	-0.687568410286998	1.1277996027273e-94	2.14924770291741e-90	0.411	0.754
492279	HSPD1	6	-0.852298787804077	1.91762695953456e-94	3.654421696785e-90	0.299	0.703
100523711	HACD4	6	0.596416705831166	2.11795717824876e-94	4.03619099458866e-90	0.329	0.099
100519192	NUDT4	6	0.995803766770414	4.77737248220321e-94	9.10423873933465e-90	0.598	0.345
100152398	CD53	6	-0.65314782493686	3.34649370324867e-93	6.37741305028099e-89	0.473	0.81
100625944	RGCC	6	-0.793315008834024	1.53705198935072e-92	2.92915997610566e-88	0.096	0.508
100620094	RPL15	6	-0.40066799717006	6.45621181048191e-92	1.23036028472354e-87	0.92	0.972
100523300	SSR4	6	-0.612333197970123	1.9759205701513e-91	3.76551183053732e-87	0.612	0.877
100144504	RHOG	6	0.873115094388876	2.0553789675484e-91	3.91693569845698e-87	0.643	0.41
100515893	TAGLN2	6	0.604705727593779	2.08149787057309e-91	3.96671049195113e-87	0.896	0.831
100156254	LCP1	6	0.670398742883916	2.81643279873219e-91	5.36727598454394e-87	0.822	0.779
100522463	ABR	6	0.583705428990311	6.15874286135023e-91	1.17367162708751e-86	0.391	0.138
100523290	CYFIP2	6	0.727877529129513	2.04625630374543e-90	3.89955063804766e-86	0.446	0.185
100037998	TMSB10	6	-0.47389974554165	7.20286748136098e-90	1.37265045592296e-85	0.93	0.987
396989	RPL19	6	-0.362257047718982	1.47928920886676e-89	2.81908144533739e-85	0.941	0.972
100517856	SH3BP5	6	0.460490080866162	2.36724958198743e-89	4.51126752839344e-85	0.275	0.074
100523972	RPS6KA1	6	0.667055623432185	1.07617089579697e-88	2.05085887612029e-84	0.415	0.159
407608	PGK1	6	0.83320765862745	1.40537310506035e-88	2.67821952631351e-84	0.637	0.424
100154456	RPL8	6	-0.384859440046391	1.86452343277573e-88	3.5532223058407e-84	0.933	0.97
100514210	TALDO1	6	0.921125417965965	2.34658646512504e-88	4.47188982658878e-84	0.69	0.542
397267	HCST	6	-0.711877055998469	5.32984379694893e-88	1.01570833238456e-83	0.264	0.637
100520743	EFHD2	6	0.877755958968424	6.69843088396096e-88	1.27651997355644e-83	0.716	0.585
100627731	ZBTB41	6	-0.774294476145169	9.35062523282579e-88	1.78194865061961e-83	0.16	0.559
100737442	NUDT3	6	0.659792885300261	2.47161832712328e-87	4.71016304599884e-83	0.425	0.167
100736981	EIF1	6	-0.395324684729383	8.83270828968545e-87	1.68324921876536e-82	0.965	0.978
100514806	AHI1	6	-0.801233661508143	1.16718263215592e-86	2.22429994209953e-82	0.105	0.499
100522679	PPP1R15A	6	-0.83223597130776	1.27513644451822e-86	2.43002752231836e-82	0.199	0.603
100153175	ARPC2	6	0.670018066035234	2.30095378695202e-86	4.38492763179447e-82	0.818	0.828
100145895	ISG15	6	-1.05233970984648	4.83033177016226e-86	9.20516325439822e-82	0.119	0.513
100511023	NUDC	6	-0.630423353844529	5.76638183794993e-86	1.09889938685812e-81	0.239	0.635
100525209	IER2	6	-0.74326463614136	1.70168357499224e-85	3.24289838886271e-81	0.168	0.559
100515364	CAMK4	6	-0.714907430270289	2.91193821779954e-85	5.54928066166058e-81	0.085	0.468
110260381	GFI1	6	-0.750187000080759	3.49800511627798e-85	6.66614835009095e-81	0.124	0.516
100513520	RPS13	6	-0.338762964753835	7.48983176183453e-85	1.42733723885281e-80	0.957	0.976
110255757	LOC110255757	6	-0.719709426861181	9.96315354255596e-84	1.89867817060489e-79	0.132	0.526
102163208	APOBR	6	0.595962584443392	2.06762652172874e-83	3.94027586245847e-79	0.356	0.125
100524423	PNPLA6	6	0.595367128246703	3.07791079410539e-83	5.86557460032665e-79	0.356	0.122
492314	TAC3	6	-1.35926537170756	6.64684951191295e-83	1.26669011148525e-78	0.133	0.502
100156836	FAM96A	6	0.613626728054272	6.95884579856597e-83	1.32614724383272e-78	0.33	0.109
100512951	TCF7	6	-0.720331416373413	1.73235039904432e-82	3.30134015545876e-78	0.104	0.492
100525936	DAPP1	6	0.601215936914746	1.77604163677257e-82	3.38460254719749e-78	0.319	0.102
397412	MIF	6	-0.547066678699788	2.81313276345392e-82	5.36098710731414e-78	0.571	0.845
403155	SLC25A6	6	-0.44858532344789	4.83399481375972e-82	9.2121439165819e-78	0.792	0.937
808507	COX3	6	-0.416239051467056	8.20589969806224e-82	1.56379830545972e-77	0.992	0.997
100523962	ARFGAP3	6	-0.682112578719484	8.4207242102399e-82	1.60473741274542e-77	0.233	0.612
110261148	ZC3H12A	6	-0.662171394237375	8.96870323577185e-82	1.70916577564104e-77	0.123	0.52
414390	RPS3A	6	-0.333772222149792	1.16423731136195e-81	2.21868704426247e-77	0.957	0.975
100151743	PPP1R18	6	0.79533377610481	1.16854377761574e-81	2.22689387700231e-77	0.656	0.462
397403	GPX1	6	1.13704413443456	3.95296504600986e-81	7.53316548818099e-77	0.48	0.233
100627326	SUSD3	6	0.588861235445262	5.96603547821552e-81	1.13694738108353e-76	0.369	0.134
407060	HSPA5	6	-0.612063677310446	1.93222105506329e-80	3.68223366463411e-76	0.593	0.862
100155478	CD109	6	-0.720115785055755	2.0144350939838e-80	3.83890895860492e-76	0.121	0.507
110257572	LOC110257572	6	-0.744197024673692	4.04638474487111e-80	7.71119540830088e-76	0.181	0.58
100521097	ERI3	6	0.425794053742006	5.75307057177582e-80	1.09636265886332e-75	0.263	0.073
444993	TXK	6	-0.704993329874741	8.12013214115004e-80	1.54745358213896e-75	0.12	0.508
100519826	HNRNPA0	6	-0.618301281079929	1.11565508781966e-79	2.12610390085793e-75	0.272	0.647
100037941	PDE4B	6	-0.621625478319659	2.11140095873422e-79	4.02369680705981e-75	0.296	0.665
445534	S100A11	6	-0.74078040317184	1.06716691704692e-78	2.03369999381632e-74	0.189	0.567
396632	BCL2L11	6	-0.749324665181352	5.40667071349186e-78	1.03034923787014e-73	0.173	0.537
100521017	PLAUR	6	0.604483694808321	9.794756473141e-78	1.86658674108648e-73	0.364	0.129
100156818	PI4K2A	6	-0.72697605527558	1.74469253543828e-77	3.32486056478473e-73	0.094	0.454
100155504	YWHAH	6	-0.666218752284045	5.16410602946011e-77	9.84123686034213e-73	0.181	0.553
397614	IL4R	6	-0.606547633631276	1.28908753707477e-76	2.45661411940339e-72	0.197	0.59
100514795	RPL23A	6	-0.319238118870821	1.63837364588183e-76	3.122248656957e-72	0.958	0.979
791125	FYN	6	-0.639649373408287	2.2271854379082e-76	4.24434728902165e-72	0.09	0.458
780427	CD81	6	-0.572009547295273	2.50433330997073e-76	4.77250798881122e-72	0.492	0.777
100155165	PIK3AP1	6	0.666032392339868	4.68566601149546e-76	8.9294737181069e-72	0.465	0.212
397636	ATP2B1	6	-0.598550745099612	4.69427616803399e-76	8.94588209342238e-72	0.162	0.552
106505000	LOC106505000	6	-0.703392198244517	4.9332351173595e-76	9.40126616315199e-72	0.069	0.424
100153567	SKIL	6	-0.630454951103564	9.09327160024365e-76	1.73290476885843e-71	0.307	0.675
397191	HSP90B1	6	-0.663369357408719	9.78289175533078e-76	1.86432568181339e-71	0.573	0.837
110261124	IFI6	6	-0.78977641390832	1.01817975445258e-75	1.94034515806028e-71	0.119	0.494
100522824	GNA13	6	-0.62803428526339	1.78851253199839e-75	3.40836833222934e-71	0.228	0.598
100521388	CRTAM	6	-0.801138422647774	5.22141312387559e-75	9.95044699016972e-71	0.112	0.475
397598	RPL35	6	-0.329238702881879	6.83303556120749e-75	1.30217158689931e-70	0.915	0.975
100519085	RNF149	6	0.823386464258344	9.81719263632521e-75	1.8708624007045e-70	0.563	0.325
733671	RPS3	6	-0.305755570219484	2.9793140914537e-74	5.67767886408331e-70	0.951	0.976
100738912	RPL18.1	6	-0.352946065967636	5.12448942501546e-74	9.76573949725195e-70	0.915	0.971
102158045	DDX5	6	-0.405426887382577	9.89382058390662e-74	1.88546538867509e-69	0.85	0.947
733596	PLAGL1	6	-0.707641200753955	2.34268871938204e-73	4.46446189252635e-69	0.181	0.547
397030	FTH1	6	0.457610607893209	6.43160934266588e-73	1.22567179243184e-68	0.956	0.968
100511011	SRRM2	6	-0.492618804573451	1.03338233061728e-72	1.96931670745734e-68	0.472	0.792
100525468	CITED4	6	-0.700205936623558	2.38938221783821e-72	4.55344569253428e-68	0.232	0.603
100512008	DNAJA1	6	-0.603157455762277	2.79599870471315e-72	5.32833473157185e-68	0.637	0.861
110260435	LOC110260435	6	-0.700436508135477	4.33092276134559e-72	8.25343950629629e-68	0.097	0.453
100157597	PSIP1	6	-0.60725428933306	4.75258891033646e-72	9.05700868642819e-68	0.14	0.496
100154509	SRSF5	6	-0.540483407497505	2.62167191899533e-71	4.99612017602941e-67	0.623	0.854
100621111	NFKBIB	6	-0.655507664073422	3.90706933082439e-71	7.44570202375204e-67	0.139	0.487
808513	CYTB	6	-0.432400004456968	5.55050666536947e-71	1.05776005521946e-66	0.964	0.991
100156044	TLE4	6	-0.602013924730394	8.10269427182947e-71	1.54413044738254e-66	0.16	0.513
100156392	SERP1	6	-0.558169140397349	1.5913940179629e-70	3.0327195800319e-66	0.512	0.777
100155420	SNU13	6	-0.575542201097661	2.37049500486179e-70	4.51745233076511e-66	0.371	0.694
406188	NFKBIA	6	-0.552349877958086	5.02837550896187e-70	9.58257520742864e-66	0.21	0.58
100512633	RUNX1	6	0.488097153366732	1.26548825454333e-69	2.41164096668322e-65	0.298	0.1
102164646	CMC1	6	-0.604546943491431	2.01549379877299e-69	3.84092653232169e-65	0.12	0.461
397250	PLK3	6	-0.605896702177445	2.49846153835744e-69	4.76131815364778e-65	0.183	0.541
100622482	HDAC1	6	0.722685236496199	2.61635359255603e-69	4.98598504133403e-65	0.484	0.25
100515940	DDX3X	6	-0.50844805579854	4.5117385789561e-69	8.59802020991664e-65	0.716	0.889
100157105	RASSF2	6	0.66468367504728	1.26895364686607e-68	2.41824496483267e-64	0.449	0.208
100511767	ARAP1	6	0.544007278429678	1.30958955854511e-68	2.49568482171942e-64	0.336	0.125
414391	RPS29	6	-0.327466473356122	1.7361535385853e-68	3.308587798482e-64	0.954	0.983
100188906	CHD3	6	-0.597250410164465	2.23442659673682e-68	4.25814676540135e-64	0.115	0.453
100625126	EMP3	6	-0.684701180980908	3.36507372486572e-68	6.41282099747661e-64	0.101	0.445
100153818	C7H6orf125	6	0.741171037913737	5.10063802049648e-68	9.72028587566013e-64	0.497	0.265
100627178	CPPED1	6	-0.577377941439263	6.19442290009096e-68	1.18047117207033e-63	0.069	0.401
100157647	PLEKHA1	6	-0.609201778833891	7.05209753829688e-68	1.34391822787324e-63	0.09	0.42
100513287	NKG7	6	-0.762873030321577	9.53126659347137e-68	1.81637347471784e-63	0.044	0.369
100513209	CFAP20	6	-0.648382418084876	9.70214354420194e-68	1.84893749521856e-63	0.101	0.434
100516801	MKL1	6	0.574202683547552	1.00928660927149e-67	1.92339749128868e-63	0.314	0.114
100153265	SH2D2A	6	-0.595564556363031	1.23243550420226e-67	2.34865234035824e-63	0.081	0.415
768110	TRA2A	6	-0.57326184727402	3.71080642334483e-67	7.07168380096825e-63	0.422	0.742
397575	HSPE1	6	-0.536484973159839	5.80469747628698e-67	1.10620119805601e-62	0.562	0.839
100521309	SNAPC1	6	-0.56091297423982	6.11753878255606e-67	1.16581936579171e-62	0.173	0.532
100620510	RNASEK	6	0.669843253606318	9.04063909310016e-67	1.7228745919721e-62	0.677	0.509
503666	P2RY1	6	-0.631736439757567	1.5787205394127e-66	3.00856773195879e-62	0.065	0.388
110260081	ALDOA	6	0.592471042530339	1.80449091957596e-66	3.43881834543591e-62	0.782	0.714
100049703	BCL2	6	-0.618879111709448	1.1698386574247e-65	2.22936152945425e-61	0.085	0.418
396692	HOPX	6	-0.608710202380114	3.24843155763142e-65	6.19053601937819e-61	0.08	0.402
100516352	TUBB4B	6	-0.608071825111613	4.11509184886031e-65	7.84213053637309e-61	0.148	0.478
100525152	STXBP2	6	0.81988470686383	5.28564371134104e-65	1.00728512207026e-60	0.512	0.296
100157582	TPI1	6	0.700085000950618	1.29387628453146e-64	2.4657400354316e-60	0.675	0.556
100519887	RNF130	6	0.579654065670193	2.76392094391338e-64	5.26720414281572e-60	0.403	0.178
100737965	RUNX2	6	-0.559821120464981	3.15650591635695e-64	6.01535332480145e-60	0.115	0.445
100512708	PVRIG	6	-0.553463209413128	3.45199105741012e-64	6.57845935810647e-60	0.142	0.474
100512981	SCIN	6	-0.670759172523885	4.73602569792456e-64	9.02544417253483e-60	0.213	0.536
100627431	FGD3	6	0.771957018866469	4.88253758637391e-64	9.30465187835277e-60	0.557	0.344
100621371	CHP1	6	0.443838401250421	5.99840131046512e-64	1.14311533773534e-59	0.274	0.09
397047	RPL22	6	-0.34074392786445	6.42346784276836e-64	1.22412026679637e-59	0.911	0.957
100520891	RPL18A	6	-0.301690904602034	9.30302504592697e-64	1.7728774830023e-59	0.941	0.978
100515356	GLIPR2	6	-0.547984138801484	9.39988761698024e-64	1.79133658316792e-59	0.14	0.48
100523474	ITK	6	-0.568748046528939	1.70853730389099e-63	3.25595954002505e-59	0.106	0.433
100155195	LOC100155195	6	-0.695071737514047	2.31082917802291e-63	4.40374716455826e-59	0.102	0.43
100513812	TOPORS	6	-0.584430129791333	2.36716824280968e-63	4.51111252032241e-59	0.24	0.563
396910	ABCB1	6	-0.592005475328504	3.49021757988553e-63	6.65130764198785e-59	0.088	0.407
100625290	ZBTB16	6	-0.63848298341825	3.55297922537385e-63	6.77091250979495e-59	0.097	0.422
100514028	SET	6	-0.43923928721244	6.33239028250791e-63	1.20676361613753e-58	0.513	0.816
110259542	RPS14	6	-0.270602749604319	1.89554393890295e-62	3.61233808436736e-58	0.957	0.98
100157427	SYNE1	6	0.765080763808469	1.98377848462952e-62	3.78048665815848e-58	0.503	0.279
397648	MCL1	6	0.678218539103966	8.17568219570838e-62	1.55803975603615e-57	0.732	0.627
100621548	METTL23	6	-0.511001122812473	1.11226701368271e-61	2.11964724797515e-57	0.167	0.5
110256877	IRF2BP2	6	-0.479727984975277	1.30987565781961e-61	2.49623004110683e-57	0.186	0.528
100155145	SERPINB1	6	-0.653224066731088	1.69216274169384e-61	3.22475453684596e-57	0.462	0.72
102165618	GNG2	6	-0.500454923763909	1.75992223616049e-61	3.35388380545105e-57	0.268	0.586
100738612	ATF3	6	-0.730635923590067	2.72595693960156e-61	5.1948561397987e-57	0.214	0.546
641351	RPSA	6	-0.348826994514616	4.52559560839152e-61	8.62442755091172e-57	0.881	0.957
100522387	CTSC	6	-0.516045561797426	5.243840097404e-61	9.9931860736228e-57	0.396	0.716
100135671	RPL5	6	-0.317265236123187	5.7260981760609e-61	1.09122252941193e-56	0.906	0.955
100523292	UTRN	6	-0.51239150024224	6.95189406142575e-61	1.32482245128591e-56	0.17	0.502
100155535	DDT	6	-0.476976567465894	1.29124745209137e-60	2.46073026945052e-56	0.155	0.482
100049657	GNAS	6	-0.36369402130431	1.83254643081161e-60	3.49228373319769e-56	0.819	0.931
493184	HSPB1	6	-0.498797738902427	3.22769716629565e-60	6.15102248980962e-56	0.62	0.852
397399	FCGRT	6	0.630549047487088	6.70678414065867e-60	1.27811185368532e-55	0.623	0.439
100514493	ATP1B3	6	-0.481376729979602	2.57717076851013e-59	4.91131433354975e-55	0.077	0.382
397077	FOXO1	6	-0.557128934032383	2.759163040852e-59	5.25813700695166e-55	0.054	0.352
733608	S100A6	6	-0.678656924880357	3.04245878770029e-59	5.79801371172044e-55	0.078	0.383
396823	GAPDH	6	0.514495229886035	4.01752281619029e-59	7.65619323081384e-55	0.842	0.85
100157287	PRPF4B	6	-0.530420971808309	4.55407225137824e-59	8.67869548945151e-55	0.247	0.576
100515770	HIPK3	6	0.46909517034451	4.6272088393678e-59	8.81807188518322e-55	0.276	0.097
414904	CXCL2	6	-1.26019917360063	4.75494944292551e-59	9.06150715338314e-55	0.113	0.417
110259367	AES	6	-0.487340733925681	7.23047311471477e-59	1.37791126147119e-54	0.202	0.53
100037994	RPL14	6	-0.272289299766347	8.79760744217184e-59	1.67656005025469e-54	0.964	0.972
100624785	LOC100624785	6	-0.573639914808399	9.0662061386551e-59	1.7277469038435e-54	0.08	0.381
100624989	SERTAD1	6	-0.556702231594226	9.9145936684631e-59	1.88942411539901e-54	0.19	0.504
100623707	PIK3R1	6	-0.649917247815225	1.04518636614255e-58	1.99181165795786e-54	0.419	0.697
808502	ND2	6	-0.362357394934164	1.21011327027985e-58	2.30611285917232e-54	0.922	0.983
397179	IL18R1	6	-0.542309165636577	1.22151116733651e-58	2.32783383159318e-54	0.082	0.387
100522469	DUSP1	6	-0.599439073486164	1.25621181141805e-58	2.39396284901938e-54	0.34	0.668
100135669	NLRC3	6	-0.594167774343732	1.54140121123368e-58	2.93744828824803e-54	0.101	0.412
100515003	SMC5	6	-0.555632285039501	3.00404376569038e-58	5.72480620427616e-54	0.146	0.464
100154343	ABLIM1	6	-0.547036792966538	3.0490930199379e-58	5.81065656809566e-54	0.075	0.376
396922	CD46	6	0.702887366303034	3.46712122313862e-58	6.60729291493527e-54	0.512	0.294
100626111	TIPARP	6	-0.545144793901272	4.63851352303195e-58	8.83961522084199e-54	0.456	0.73
397608	TPM4	6	-0.613319844853702	1.95157762709451e-57	3.71912148395401e-53	0.096	0.394
100520765	CCDC50	6	-0.540203151579419	2.08538738582703e-57	3.97412274117057e-53	0.094	0.398
100515614	EPB41	6	-0.47735477299063	2.10237558656252e-57	4.0064971553122e-53	0.154	0.483
100518742	CREBZF	6	-0.454366570361297	2.62789659437844e-57	5.00798253990698e-53	0.156	0.471
100511961	CMTM7	6	0.685250513335354	3.3947057179582e-57	6.46929068671294e-53	0.558	0.368
100521609	F2R	6	-0.602227880815814	3.44359996751206e-57	6.56246845808773e-53	0.074	0.37
100624847	AHRR	6	-0.52159983112066	3.94068054669063e-57	7.50975491782834e-53	0.071	0.37
100513658	GRAMD1A	6	0.498928044708651	5.46947174782386e-57	1.04231723098279e-52	0.34	0.143
396993	RPL29	6	-0.285753910414305	5.62693051480898e-57	1.07232414820715e-52	0.929	0.969
100512584	PLA2G16	6	0.678036806142858	7.78233262897151e-57	1.4830791291031e-52	0.476	0.268
100152534	C1H15orf48	6	0.669791226638504	1.10040280790097e-56	2.09703763101687e-52	0.596	0.39
100152871	ZNF511	6	0.503846179896037	1.14367229864041e-56	2.17949629951904e-52	0.314	0.125
100154322	SARAF	6	-0.469062552097438	1.81367547631186e-56	3.45632135520751e-52	0.311	0.626
100621559	LOC100621559	6	-0.714155505408783	2.30866426717811e-56	4.39962149396132e-52	0.104	0.404
100523777	ELL2	6	-0.513826397332521	2.95054891503979e-56	5.62286106739132e-52	0.208	0.531
100519490	ANKRD12	6	-0.520057095439709	3.57768271726999e-56	6.81798995430143e-52	0.496	0.769
100525611	POGLUT1	6	0.538875805149988	3.8607031140669e-56	7.35734192447729e-52	0.261	0.092
396966	UBC	6	-0.513915105694388	4.30000058649465e-56	8.19451111768286e-52	0.712	0.895
100155390	SNX5	6	-0.506172609580802	5.51164380558442e-56	1.05035396003022e-51	0.183	0.486
110261143	SFPQ	6	-0.44663861927581	6.47769772567969e-56	1.23445485558278e-51	0.562	0.811
100156989	BAG3	6	-0.637250673655923	8.12562135929913e-56	1.54849966244163e-51	0.373	0.684
100337672	FKBP4	6	-0.505140437790605	8.92076772040606e-56	1.70003070447778e-51	0.185	0.504
100517415	SEC61G	6	0.613021066831972	1.19744167987306e-55	2.28196460933409e-51	0.735	0.675
100515934	ANXA6	6	-0.404665692176571	1.54580464811805e-55	2.94583991791857e-51	0.16	0.482
100153365	CD83	6	-0.613052011494002	3.78271714748407e-55	7.20872406796039e-51	0.133	0.445
100038020	CSTB	6	-0.540289750942856	4.71241021787979e-55	8.98044015221352e-51	0.623	0.809
100152737	UGCG	6	0.820218280362257	9.00653505545035e-55	1.71637538551717e-50	0.562	0.392
100626607	AHSA1	6	-0.494560932279428	1.32724929252318e-54	2.52933897676141e-50	0.22	0.53
100154318	SSR2	6	-0.38990862958702	1.8194271615145e-54	3.46728234169818e-50	0.681	0.866
100516824	ISCA1	6	-0.585632224168332	2.05677289585083e-54	3.91959210762292e-50	0.495	0.722
110255459	LOC110255459	6	-0.51539951477334	2.30191033632507e-54	4.38675052793469e-50	0.097	0.396
100622217	MAP3K8	6	-0.581260098090822	2.33069379285154e-54	4.44160316103717e-50	0.178	0.48
100627746	C5H12orf57	6	0.735391611786349	2.71422576468377e-54	5.17250003975787e-50	0.62	0.472
100738744	LOC100738744	6	0.768995717976874	4.18275172969186e-54	7.97106997127377e-50	0.333	0.147
100624870	COPS9	6	0.637807297460878	6.13930932123766e-54	1.16996817734826e-49	0.663	0.56
100514255	ARL4C	6	-0.576522133912785	8.1537637574355e-54	1.55386275925448e-49	0.086	0.378
397522	PSME2	6	-0.403585870727296	1.83096429805356e-53	3.48926866280067e-49	0.212	0.534
100154518	ARPC3	6	0.678333028835103	2.06146857691072e-53	3.92854066701875e-49	0.605	0.458
493185	IFRD1	6	-0.484955722302868	3.56835567532063e-53	6.80021541045853e-49	0.104	0.4
397447	ROCK1	6	0.697544279873064	3.69512324244941e-53	7.04179636313584e-49	0.644	0.506
595121	ARL4A	6	-0.524520383713581	3.92413550925063e-53	7.47822503997893e-49	0.059	0.336
595108	ARF4	6	-0.482617621898248	4.28254579375924e-53	8.16124751916699e-49	0.443	0.717
100623777	FOSL2	6	-0.492436785316607	8.05087687807932e-53	1.53425560665558e-48	0.425	0.705
100152028	NDFIP2	6	-0.507794041184635	1.4839484237101e-52	2.82796051106434e-48	0.287	0.588
100519275	CSRNP1	6	-0.429793446080429	1.51296356619265e-52	2.88325466809334e-48	0.204	0.519
397095	GGT1	6	-0.498778674833851	1.52546616768042e-52	2.90708087574857e-48	0.07	0.346
733584	FOXN3	6	-0.491518738105648	3.14621103647848e-52	5.99573437221703e-48	0.07	0.348
100624451	ST13	6	-0.401762306696599	3.29713464048869e-52	6.2833494843793e-48	0.495	0.766
100127155	LMO4	6	-0.493324001915806	4.1483406615697e-52	7.90549279875338e-48	0.403	0.686
100522015	GRASP	6	-0.592185510115254	5.19106590161739e-52	9.89261428871226e-48	0.039	0.303
100519968	RABGAP1L	6	-0.486624381638845	7.09263617510536e-52	1.35164367588983e-47	0.146	0.441
102159442	TNRC6B	6	-0.483521342713549	7.1884794545712e-52	1.36990852965763e-47	0.288	0.599
100154056	CALM1	6	-0.418501387242364	8.18471867394874e-52	1.55976183769441e-47	0.774	0.912
100520839	CLEC2B	6	-0.536745911844294	8.79930566827317e-52	1.67688368120282e-47	0.125	0.41
100513643	RPLP2	6	-0.255662423132342	1.71974197790735e-51	3.27731228729804e-47	0.957	0.984
100153223	MAGI3	6	-0.540173244747378	4.62515049400462e-51	8.8141492964246e-47	0.063	0.332
106506781	LOC106506781	6	-0.486274152708802	4.6549170307598e-51	8.87087538551896e-47	0.073	0.35
100134969	NFATC2	6	-0.460823517309812	5.20560315367504e-51	9.92031792995852e-47	0.082	0.364
448965	LAMTOR5	6	0.606188746107766	6.22090757591816e-51	1.18551835674272e-46	0.57	0.397
100518050	TMX3	6	0.482212636386832	6.64381025029946e-51	1.26611091939957e-46	0.27	0.102
100738413	TAF1D	6	-0.414087715850117	7.06821895581069e-51	1.34699048640884e-46	0.492	0.755
100516060	PDE3B	6	-0.434453153528922	7.24035843237969e-51	1.3797951064586e-46	0.144	0.442
100625256	UNC119	6	0.661638782580044	8.0262665791489e-51	1.52956562198841e-46	0.563	0.399
100514708	SEPT1	6	-0.442452942083888	8.80465981219155e-51	1.67790402040934e-46	0.163	0.457
100524854	CXXC5	6	-0.484491487412288	9.55178320482761e-51	1.820283325344e-46	0.088	0.365
100514408	AP2S1	6	0.60462418164229	9.81917899461934e-51	1.87124094100461e-46	0.536	0.346
100134963	ATP5E	6	0.384083701847755	1.22864864858868e-50	2.34143572961545e-46	0.873	0.867
100157912	PAG1	6	0.448061533243879	1.81964214490388e-50	3.46769203554332e-46	0.283	0.108
100153191	SIT1	6	-0.506207878267293	2.10261511818631e-50	4.00695363072766e-46	0.04	0.296
100513556	CAVIN3	6	-0.528749461175927	2.56998331171677e-50	4.89761719713864e-46	0.034	0.286
397637	PPIA	6	-0.294636006810067	2.57617199535015e-50	4.90941097153879e-46	0.771	0.926
100516979	ZCCHC11	6	-0.435919898906403	3.74464254890485e-50	7.13616530544797e-46	0.186	0.489
100152215	CDKN1A	6	0.693025735533468	3.88094337406696e-50	7.3959137879594e-46	0.701	0.57
100517942	SARNP	6	0.543579049723832	4.68336753108423e-50	8.92509350398723e-46	0.398	0.201
100738753	RERE	6	-0.482957906892898	5.29600521611264e-50	1.00925971403459e-45	0.275	0.565
100739654	MAML2	6	-0.502355177721985	5.31030054393957e-50	1.01198397465856e-45	0.051	0.318
414377	CCR9	6	-0.530722022708019	1.08293330007903e-49	2.06374598996061e-45	0.051	0.311
100233188	LCK	6	-0.507643132607748	1.23852120931283e-49	2.36024986858745e-45	0.051	0.313
808510	ND4	6	-0.328760530222933	1.24731979381824e-49	2.37701733107942e-45	0.888	0.973
100511159	SMIM11A	6	0.574112942086627	1.56289478953066e-49	2.97840860040858e-45	0.399	0.202
100736918	C13H21orf91	6	0.671286234230071	2.04342767000513e-49	3.89416011072878e-45	0.458	0.25
100623283	SPRY1	6	-0.518040012522792	3.34382138431547e-49	6.37232041209e-45	0.08	0.35
100627498	SYTL2	6	-0.476491469482347	3.36744180531617e-49	6.41733384839103e-45	0.101	0.385
100157521	ACSL5	6	0.613062505569789	6.06258534635642e-49	1.15534688945514e-44	0.438	0.239
100157844	PIM1	6	0.712365481247513	6.48974672305447e-49	1.23675103301249e-44	0.712	0.583
100511208	PARM1	6	-0.485273068250037	9.80706632202677e-49	1.86893262898864e-44	0.046	0.298
100522934	SDF4	6	-0.437253030742899	1.22168717464336e-48	2.32816924871786e-44	0.226	0.517
100156671	EIF3E	6	-0.399538992765569	1.64704896164835e-48	3.13878120621327e-44	0.566	0.786
100158205	GALNT7	6	-0.486107231369872	1.94931711552259e-48	3.7148136270514e-44	0.081	0.347
100524219	HIGD1A	6	0.576697002654487	2.10642370873226e-48	4.01421166173106e-44	0.477	0.288
100217386	XBP1	6	-0.418046730562774	2.16503156197162e-48	4.12590064764931e-44	0.173	0.457
396681	TXNRD1	6	0.574905156681762	3.38154678547995e-48	6.44421370908913e-44	0.35	0.165
100156434	SYTL3	6	-0.542984966156965	3.41650161336132e-48	6.51082712458267e-44	0.039	0.288
100513326	SMAP1	6	-0.476623539458715	3.64477227473544e-48	6.94584252396332e-44	0.133	0.403
100048931	HSPH1	6	-0.349101316930716	5.95374884473648e-48	1.13460591734143e-43	0.756	0.935
100157402	NIN	6	0.63493780485761	8.88366467045474e-48	1.69295997624856e-43	0.477	0.28
396662	CD2	6	-0.445256807921832	9.64653714459773e-48	1.83834058364599e-43	0.034	0.278
100519720	MAPRE2	6	-0.437950695307674	1.09903850870198e-47	2.09443768603336e-43	0.132	0.41
100154500	SAMHD1	6	-0.442943803267504	1.20386147834423e-47	2.29419881928061e-43	0.061	0.32
110255306	LOC110255306	6	-0.44628280108993	1.43795418489498e-47	2.74030929015437e-43	0.059	0.315
100511526	LAX1	6	-0.461859944045053	1.4399978612967e-47	2.74420392427312e-43	0.067	0.331
100523501	SEPT11	6	-0.468327191353642	3.24250445100125e-47	6.17924073227309e-43	0.174	0.457
733597	ICOS	6	-0.496463778844174	3.33529428673565e-47	6.35607032223213e-43	0.066	0.32
100524014	TNFAIP8	6	-0.462092804183481	3.45679047237273e-47	6.58760560320071e-43	0.27	0.556
100154280	SCML4	6	-0.415155547354947	3.7248748502206e-47	7.09849400206539e-43	0.069	0.326
100624161	G0S2	6	-1.18188584099066	4.23961010625157e-47	8.07942497948361e-43	0.125	0.395
397091	PRKAR1A	6	-0.43662899331527	4.63001817970615e-47	8.82342564506601e-43	0.354	0.635
106508452	CSRNP2	6	-0.481243907670698	5.38083018806683e-47	1.0254248089399e-42	0.123	0.393
100517142	RNASEH2C	6	-0.436855914074662	5.6606307341881e-47	1.07874639901423e-42	0.216	0.496
100155888	TOX	6	-0.4348931477864	7.02561140022169e-47	1.33887076454025e-42	0.101	0.376
100737048	EEF1D	6	-0.34236395663531	2.34434704623243e-46	4.46762216600514e-42	0.536	0.796
100037305	BIN1	6	-0.443029757213836	2.45883003640936e-46	4.68579240038532e-42	0.063	0.315
100622477	RORC	6	-0.482066746527731	2.60360737751199e-46	4.9616945793246e-42	0.062	0.309
494463	STMN1	6	-0.54121792697729	2.8462173617157e-46	5.4240364262216e-42	0.063	0.316
100525341	FAM46C	6	-0.374008459147015	3.23483081171434e-46	6.16461707788402e-42	0.186	0.474
100525295	BOD1L1	6	-0.441357270082943	3.52584999925777e-46	6.71921234358553e-42	0.166	0.446
110261485	LOC110261485	6	0.692469286244189	5.57027470042483e-46	1.06152724965996e-41	0.279	0.118
100738793	PARD3B	6	-0.479535498377607	5.57888373287831e-46	1.06316787297462e-41	0.069	0.321
100512366	ELF1	6	-0.372644277506961	6.61297945716371e-46	1.26023549515169e-41	0.38	0.673
100171389	PTPN6	6	0.548602460333905	6.69826516106403e-46	1.27648839174397e-41	0.4	0.206
106506838	LOC106506838	6	-0.558327370741576	7.95994643502794e-46	1.51692699212328e-41	0.051	0.295
100144302	ATF4	6	-0.35592917560514	8.19588028302321e-46	1.56188890553573e-41	0.745	0.889
733686	TUBB	6	0.576393691238625	1.13745767750151e-45	2.16765309601463e-41	0.435	0.24
100154776	PGAM1	6	0.632590063901045	1.51547309418321e-45	2.88803707558494e-41	0.604	0.468
100135031	SLA-2	6	-0.275459642355567	2.40551450138566e-45	4.58418898529065e-41	0.947	0.964
100520763	HEXIM1	6	-0.378381920637776	2.41370029757117e-45	4.59978865708138e-41	0.14	0.42
100519616	KIAA0040	6	-0.451110008060438	2.6855778482156e-45	5.11790570534446e-41	0.109	0.378
100514021	ZNRF2	6	-0.44247847934644	2.84622277884702e-45	5.42404674964877e-41	0.191	0.462
100523679	CCNI	6	0.62640047774377	2.90395026288983e-45	5.53405801598915e-41	0.598	0.444
397414	ACP5	6	-0.4286710368629	3.21136570977447e-45	6.11989963311721e-41	0.104	0.368
100620648	PER1	6	-0.381064558361489	5.36477718813386e-45	1.02236558874267e-40	0.247	0.545
100152815	EZR	6	-0.391727625569068	6.22599779803196e-45	1.18648840037095e-40	0.214	0.5
100037990	COX7C	6	0.611553282254901	6.75215517149396e-45	1.2867582110316e-40	0.686	0.636
100627332	CKB	6	-0.55653990442486	9.03922564272731e-45	1.72260523073454e-40	0.065	0.304
100157776	CCT2	6	-0.372569252866122	1.11736029120878e-44	2.12935350695657e-40	0.336	0.63
733604	SELENOK	6	-0.401585714422871	1.58869672938813e-44	3.02757935719496e-40	0.38	0.657
397112	TBXAS1	6	-0.445439860982266	1.99834379001657e-44	3.80824376063458e-40	0.054	0.293
100188979	EPHA4	6	-0.494594986369822	2.09919178261074e-44	4.00042978012128e-40	0.044	0.283
100192442	MDFIC	6	-0.444984117262385	2.16567344849448e-44	4.12712389079594e-40	0.051	0.291
100127466	SMNDC1	6	-0.394045625553402	2.33048963722529e-44	4.44121410166023e-40	0.302	0.578
396942	ANXA1	6	0.403361718655	2.84241592787786e-44	5.41679203375683e-40	0.315	0.132
100519266	CACYBP	6	-0.387483692381874	4.09951773104025e-44	7.81245094004341e-40	0.354	0.634
100522108	BASP1	6	0.498018386621234	4.18034230984204e-44	7.96647833986598e-40	0.702	0.529
100621842	SH3BGRL3	6	0.651659073609717	5.47387597970985e-44	1.04315654545331e-39	0.62	0.501
100526100	LAMTOR4	6	0.647117844391044	8.81807549196916e-44	1.68046064650456e-39	0.578	0.427
100144450	PPP1R10	6	-0.400379142385084	1.25576643965678e-43	2.39311410405392e-39	0.175	0.45
397549	UCP2	6	-0.439529114205036	1.3891985968563e-43	2.64739576602905e-39	0.185	0.451
100525396	LOC100525396	6	-1.01097019892406	1.59029378716693e-43	3.03062287020402e-39	0.067	0.31
100525302	EVI2A	6	-0.464728227110481	1.69950301744002e-43	3.23874290033545e-39	0.336	0.597
100511325	SLAMF1	6	-0.447243699632237	1.76536203765812e-43	3.36425043516507e-39	0.065	0.309
100513336	CD5	6	-0.445331958499514	2.01862805960798e-43	3.84689949319492e-39	0.062	0.303
100623420	ATP2B4	6	-0.463498532916507	2.03100233147832e-43	3.87048114309824e-39	0.058	0.298
397042	CD47	6	0.628439830000217	2.07351884877417e-43	3.95150487010893e-39	0.497	0.327
110259373	MOB3A	6	-0.414449821795729	3.01899354003103e-43	5.75329598923714e-39	0.214	0.486
100518673	NAF1	6	-0.439552504586825	3.84129069540738e-43	7.32034767823785e-39	0.1	0.354
100511239	SETX	6	-0.465374215281974	4.81598678226475e-43	9.17782601096194e-39	0.109	0.364
100511095	IER5	6	-0.416871586767175	5.22029718644356e-43	9.9483203482055e-39	0.197	0.472
100621897	STK17A	6	-0.385237070882366	5.52393789905888e-43	1.05269684542365e-38	0.65	0.83
100517893	RPAP2	6	-0.377476068141375	6.77803707646587e-43	1.2916905256621e-38	0.071	0.317
102161427	LDHB.1	6	0.465466113628561	9.45945006003149e-43	1.8026873979402e-38	0.792	0.804
780425	ARF6	6	-0.422989171291831	9.57783602309688e-43	1.82524821092157e-38	0.465	0.705
100152322	C1H9orf16	6	0.572235932011347	1.07039975140034e-42	2.03986080624362e-38	0.461	0.283
100737210	NCL	6	-0.385079762342774	1.24088036362502e-42	2.3647457089602e-38	0.489	0.752
397572	PSME1	6	-0.328089881930323	1.43553605277857e-42	2.73570105578011e-38	0.512	0.763
100525369	HIVEP2	6	-0.450471182546601	1.53367169470625e-42	2.9227181486017e-38	0.074	0.321
100623239	ARHGAP45	6	-0.357363880390609	1.61520089209209e-42	3.0780883400599e-38	0.063	0.305
100626432	SNRPN	6	-0.395995732027975	2.00643535164539e-42	3.82366384963062e-38	0.043	0.272
100737777	HS3ST3B1	6	-0.44587701566506	2.02251002949911e-42	3.85429736321644e-38	0.057	0.292
100154317	CCT3	6	-0.391465490103172	2.05935681517845e-42	3.92451628268557e-38	0.232	0.51
100624752	NOP53	6	-0.378727437700396	2.47403035443173e-42	4.71475964644055e-38	0.183	0.446
100515705	ARL2	6	0.47196940839293	3.06955064753255e-42	5.84964266900278e-38	0.294	0.131
106504077	MACF1	6	-0.421454838388166	3.14108047641309e-42	5.98595706390042e-38	0.148	0.413
100521783	RBBP6	6	-0.449342757382291	3.51526885940225e-42	6.69904786536287e-38	0.268	0.538
397479	NR4A3	6	-0.312057559792538	4.29424700485949e-42	8.18354651716074e-38	0.307	0.606
100521982	ANXA5	6	-0.389012057688876	5.65114317173875e-42	1.07693835423825e-37	0.085	0.326
106509717	LOC106509717	6	-0.418165607767629	8.91030589192719e-42	1.69803699382456e-37	0.039	0.264
110255858	IRS2	6	0.630815771313202	1.09305002901537e-41	2.0830254402946e-37	0.476	0.291
397463	GLRX	6	0.532920095509127	1.75380914835608e-41	3.34223409402219e-37	0.6	0.452
100739325	LOC100739325	6	-0.435280232658191	2.47035558697326e-41	4.70775664209494e-37	0.039	0.258
100302698	SLC25A3	6	-0.339033024082046	2.57938741501294e-41	4.91553859679016e-37	0.651	0.845
100153822	NFIL3	6	-0.419563964464143	5.87803298171644e-41	1.1201767453257e-36	0.36	0.611
100512446	NOP56	6	-0.346617831724843	7.83350791447399e-41	1.49283160326131e-36	0.217	0.489
100514961	GLT8D2	6	-0.401774685368611	8.18909277729107e-41	1.56059541056836e-36	0.062	0.291
100517816	LAT	6	-0.432262400590534	8.66811425375861e-41	1.65188253333878e-36	0.049	0.278
100157190	ATG3	6	0.488975303909267	1.01125917162657e-40	1.92715660336875e-36	0.365	0.193
100512141	DOCK10	6	-0.403950825688629	1.16576480378994e-40	2.22159798658248e-36	0.212	0.483
100522818	LOC100522818	6	-0.436897175867874	1.2185318616407e-40	2.32215616872868e-36	0.069	0.3
100514374	DUSP4	6	-0.478494984760536	1.61066585921568e-40	3.06944592790733e-36	0.128	0.381
100141403	ICAM3	6	-0.355612758183615	1.87490983728236e-40	3.57301567690899e-36	0.318	0.575
100153461	EGLN1	6	-0.412479414096609	2.15977417853487e-40	4.11588165203391e-36	0.117	0.361
100152399	ARID4B	6	-0.379756086829655	3.5431061948306e-40	6.75209747548867e-36	0.276	0.55
100381266	CALR	6	-0.420653858959209	5.73347967180465e-40	1.09262922105581e-35	0.47	0.734
100518811	ATP6V1F	6	0.557912161895536	6.54023160072434e-40	1.24637193615004e-35	0.524	0.363
100126859	LMNA	6	-0.955992667827813	7.67769251838272e-40	1.4631378632282e-35	0.109	0.347
100526033	FNBP4	6	-0.413646620019076	1.68291218876888e-39	3.20712575813686e-35	0.333	0.595
100144533	GPSM3	6	0.507143365655733	1.98073672057049e-39	3.77468996839119e-35	0.46	0.282
397564	HBEGF	6	-0.56364804560875	2.55727309490444e-39	4.8733953369594e-35	0.071	0.298
100519089	CHRAC1	6	-0.370438071094553	2.88180873318168e-39	5.49186290282433e-35	0.341	0.597
100514622	VBP1	6	0.501380078152514	3.01775788677866e-39	5.75094120483409e-35	0.394	0.22
100621034	PARP1	6	-0.32917998961542	3.05897537734414e-39	5.82948937660474e-35	0.073	0.304
100154818	NT5DC2	6	0.476346324470505	3.23788372059695e-39	6.17043500634162e-35	0.35	0.178
396655	STAT1	6	-0.383854066821943	4.68973886912415e-39	8.93723536288988e-35	0.338	0.595
780440	YWHAZ	6	0.503069180778962	5.33391866794953e-39	1.01648488055114e-34	0.74	0.748
102159255	ZNF131	6	-0.387535242210891	5.86311732150772e-39	1.11733426795973e-34	0.115	0.356
100525313	NPM1	6	-0.260244982888526	6.63588643310364e-39	1.26460087755656e-34	0.651	0.857
100516295	LOC100516295	6	-0.385719373522593	6.72789227385614e-39	1.28213443062877e-34	0.282	0.555
100152774	ZNF644	6	-0.427441711387291	8.6149387076881e-39	1.64174886952412e-34	0.189	0.445
100156022	CITED2	6	-0.460179550250512	9.33456395823901e-39	1.77888785352161e-34	0.066	0.29
100736957	POLD4	6	0.582521488857746	1.046246349257e-38	1.99383166777906e-34	0.553	0.412
100625293	EDEM3	6	-0.382959974795635	1.22127419744987e-38	2.32738223808022e-34	0.116	0.357
100624021	PLAGL2	6	0.577959789318472	1.43683342571669e-38	2.73817345938829e-34	0.437	0.266
404694	ADIPOR2	6	0.653875150237673	1.49429923749245e-38	2.84768605688935e-34	0.398	0.232
100525848	TMSB15B	6	-0.376261152071236	1.54725731313976e-38	2.94860826165043e-34	0.092	0.322
100522530	SH3KBP1	6	0.556862504506904	1.58452224724193e-38	3.01962404656895e-34	0.484	0.311
100522606	AFF3	6	-0.375567984072131	1.89152375188385e-38	3.60467681396506e-34	0.054	0.273
397261	STAT4	6	-0.407220843101856	2.43136476378044e-38	4.63345183033638e-34	0.054	0.273
110257383	UCKL1	6	-0.336775855688772	4.27579764696396e-38	8.14838757581922e-34	0.094	0.327
397130	HMGB2	6	-0.445602104259718	4.92292561152077e-38	9.38161933787512e-34	0.5	0.724
100622975	PHC2	6	-0.391195911813519	6.03182472530113e-38	1.14948483790064e-33	0.069	0.289
100522756	SPATA13	6	-0.401943504820179	6.45895870584148e-38	1.23088376057221e-33	0.063	0.284
100514179	APBB1IP	6	0.570199490694245	6.99431583297905e-38	1.33290676829082e-33	0.508	0.358
100153560	DDX18	6	-0.299260528637695	7.55818565680675e-38	1.44036344061766e-33	0.209	0.473
100513963	REV3L	6	-0.408507133527878	8.29758597811928e-38	1.58127095985019e-33	0.132	0.368
100151838	SDCBP	6	0.522420463438358	8.4065725941311e-38	1.60204053926356e-33	0.648	0.541
100519537	LYSMD3	6	-0.473028252798911	8.54116866290886e-38	1.62769051209054e-33	0.162	0.396
100736673	MAST3	6	-0.360135788809672	2.14335770282189e-37	4.08459677426767e-33	0.092	0.325
494457	RDX	6	-0.414526728869418	2.29355981673971e-37	4.37083694276086e-33	0.158	0.397
100154684	RDH11	6	-0.421003875455271	2.37237786532963e-37	4.52104049795867e-33	0.077	0.297
100520885	TRMT112	6	-0.317500559019508	2.5492250205046e-37	4.85805812157561e-33	0.217	0.479
100521253	IQGAP2	6	-0.394311529323789	2.85259061574991e-37	5.43618193643461e-33	0.054	0.27
100520445	MIA3	6	-0.323429945975517	5.355644637922e-37	1.0206251986488e-32	0.224	0.477
100156614	KCNA3	6	-0.332824174895586	6.35962513772583e-37	1.21195376249641e-32	0.065	0.286
100192436	GRB2	6	0.588505145313402	6.89296453559077e-37	1.31359225154753e-32	0.489	0.34
100522249	CHMP3	6	0.411704849263524	9.12545905020907e-37	1.73903873119834e-32	0.309	0.148
100626322	NUCKS1	6	-0.355491513057286	9.88979418670324e-37	1.88469807816004e-32	0.29	0.54
100523875	SEPT7	6	-0.360735905872881	1.09144971051131e-36	2.0799757133214e-32	0.555	0.763
100520379	PARVG	6	0.60234064235899	1.09427398106048e-36	2.08535792570697e-32	0.462	0.299
100157197	PRRC2C	6	-0.349270392213912	1.09700034889616e-36	2.09055356489141e-32	0.443	0.699
100155111	SATB1	6	-0.342107115268446	1.24895053328935e-36	2.38012503128952e-32	0.117	0.355
100153972	RAB8B	6	0.616193381762485	1.52857035386163e-36	2.91299652335411e-32	0.637	0.544
110260356	AMPD2	6	0.49011547892847	1.55791055704879e-36	2.96891014856787e-32	0.365	0.198
100152773	LACTB	6	-0.359018454946604	2.08209038251e-36	3.9678396419493e-32	0.096	0.325
733646	ATP6V0E1	6	0.543191070447052	2.87575394793029e-36	5.48032429857075e-32	0.588	0.47
102167789	LOC102167789	6	-0.446383684156909	4.17746049812908e-36	7.96098647128459e-32	0.053	0.258
100521551	CCT4	6	-0.36506023486454	5.31823567300371e-36	1.01349617220432e-31	0.314	0.564
100510978	ERN1	6	-0.41742077193822	5.32412781705867e-36	1.01461903809687e-31	0.1	0.32
100513912	C2H1orf35	6	-0.351344346769816	5.49977239736226e-36	1.04809162576533e-31	0.256	0.501
100514278	PJA2	6	0.520853410168277	8.12001650743138e-36	1.5474315458212e-31	0.333	0.173
100622859	LOC100622859	6	-0.321137479125725	8.34490842950104e-36	1.59028919941001e-31	0.252	0.508
100153369	NOTCH2	6	0.433767772297729	8.57616731482606e-36	1.6343602051864e-31	0.337	0.172
100520822	RFK	6	-0.401727163728348	9.13253943956793e-36	1.74038804099846e-31	0.123	0.342
100157112	PDCD4	6	-0.377761089409193	9.29138820971786e-36	1.77065985112593e-31	0.1	0.328
100623333	POLR2E	6	-0.342348435274361	1.02579508766582e-35	1.95485769856475e-31	0.198	0.442
100627029	TRAF1	6	-0.392021479991494	1.19783288359105e-35	2.28271012625946e-31	0.063	0.272
396622	HMOX2	6	-0.403902729451975	1.54484420932435e-35	2.94400960970942e-31	0.228	0.462
100152814	TOMM20	6	-0.343364953220939	1.58619988377233e-35	3.02282111850492e-31	0.298	0.539
100737104	SNRNP27	6	0.410022448818934	2.94036000805184e-35	5.6034440673444e-31	0.288	0.136
100520794	FRYL	6	-0.324286051669404	3.27038049250631e-35	6.23236410456928e-31	0.116	0.346
106504851	LOC106504851	6	-0.356531899192337	3.60757383689276e-35	6.87495346096654e-31	0.057	0.265
100522109	ELMO1	6	0.548332169046025	5.22885693181325e-35	9.9646326549565e-31	0.493	0.329
100521564	ARAP2	6	-0.379255941940831	6.81267155594354e-35	1.29829081841616e-30	0.05	0.251
100154006	BCAS2	6	-0.362586084540448	6.9316050712135e-35	1.32095597842116e-30	0.26	0.508
100157001	GOLGA4	6	-0.404033317486092	7.29076673966478e-35	1.38940141757792e-30	0.183	0.424
100152566	LOC100152566	6	-0.356497442850422	7.63941072157681e-35	1.45584250121089e-30	0.105	0.329
100620708	YBX1	6	-0.281389582843499	8.87111042565162e-35	1.69056751381643e-30	0.663	0.853
100511559	LIMS1	6	0.415297906932097	1.35905419975966e-34	2.58994958848199e-30	0.358	0.191
100154729	FNBP1	6	-0.315040642204492	1.84448739904056e-34	3.51503963635159e-30	0.259	0.515
100154449	ETS2	6	0.350174306488451	2.32734666431837e-34	4.43522453819152e-30	0.265	0.117
397645	SAT1	6	-0.394918672408399	2.57773753626927e-34	4.91239442286834e-30	0.128	0.356
808501	ND1	6	-0.280300691257075	3.46752299027701e-34	6.60805856257089e-30	0.91	0.968
100517399	BLOC1S1	6	0.51259072951215	3.63388771446541e-34	6.92509981745673e-30	0.465	0.308
100523641	TOMM70	6	-0.350145265246589	4.47863886691901e-34	8.53494208868755e-30	0.221	0.457
396611	IRF1	6	-0.385572411607706	5.16366453632519e-34	9.84039550687492e-30	0.24	0.479
100627052	ARL5B	6	-0.417527287746666	7.33167987738738e-34	1.39719823423371e-29	0.105	0.322
100512804	FAM185A	6	-0.450866412819073	1.67210609969046e-33	3.1865325941801e-29	0.077	0.277
100515873	SEPT6	6	-0.320342399966108	1.87030329633585e-33	3.56423699182723e-29	0.325	0.562
100170767	ARRB2	6	0.571802864423487	2.06921741008302e-33	3.94330761839521e-29	0.543	0.415
100519770	SDC1	6	-0.423311778564454	2.12708418984921e-33	4.05358434059563e-29	0.057	0.254
100515808	TMED4	6	-0.256539875545097	2.17517299057209e-33	4.14522716813323e-29	0.148	0.381
100310801	PHKG2	6	-0.355406451869549	2.36472468774234e-33	4.50645583743057e-29	0.155	0.375
100154665	EMC3	6	0.511257996406886	2.37668662246906e-33	4.52925169643929e-29	0.415	0.254
110259215	LSP1	6	0.489918819716446	2.54468523935541e-33	4.8494066606396e-29	0.694	0.665
100516830	RASSF1	6	-0.408255392545537	2.55526807428084e-33	4.86957436915699e-29	0.275	0.498
100515632	KDM7A	6	0.521995654049201	3.90604859244388e-33	7.44375680262031e-29	0.402	0.243
100516956	EIF3G	6	-0.309027991994742	4.70778208765284e-33	8.97162032444003e-29	0.505	0.732
100624749	PDLIM7	6	0.539735863389461	4.9836802075114e-33	9.49739937145448e-29	0.372	0.218
100144589	SLC3A2	6	-0.318115666794349	6.74916283834234e-33	1.2861879621029e-28	0.127	0.344
100515414	RASA2	6	-0.363532194623775	7.09476811511755e-33	1.35204995969795e-28	0.243	0.488
100511912	PRRC2B	6	-0.345449749108956	7.39261452678902e-33	1.40881055037018e-28	0.131	0.355
100623620	SURF4	6	-0.353018043335381	8.74090114818168e-33	1.66575353180898e-28	0.235	0.467
100125963	SELPLG	6	-0.337455358398636	8.7513809034403e-33	1.66775065876862e-28	0.054	0.251
100621801	GALNT4	6	-0.327244848523975	9.11536355992123e-33	1.73711483361419e-28	0.055	0.252
100525692	LOC100525692	6	-0.32981748143246	9.65750324557742e-33	1.84043039350969e-28	0.251	0.486
100521477	ITGA4	6	0.543196348481101	1.00654160626713e-32	1.91816633906327e-28	0.544	0.4
100154274	KRTCAP2	6	-0.312576930504542	1.21390560691972e-32	2.31333991510691e-28	0.278	0.513
100523979	CCNG2	6	0.682762909465694	1.34894593470845e-32	2.5706862677739e-28	0.348	0.19
100621076	NR1D2	6	-0.322512020126744	1.36766182599437e-32	2.60635314179747e-28	0.058	0.255
100152319	CCDC186	6	-0.320607356142213	1.47809804240703e-32	2.81681143941508e-28	0.224	0.463
100524720	ZYX	6	0.516270087042574	1.52606188100812e-32	2.90821612663718e-28	0.456	0.305
100154178	NEDD9	6	-0.372507230491565	1.70420725916751e-32	3.24770777379553e-28	0.111	0.319
100155050	MGMT	6	-0.328325230030446	2.39103672270489e-32	4.55659868245871e-28	0.094	0.301
100626002	FBL	6	-0.29722368736803	2.82851998343912e-32	5.39031053243993e-28	0.136	0.358
100523876	SESN1	6	-0.352951154384982	2.90640403460711e-32	5.53873416875076e-28	0.089	0.297
110255350	EIF3F	6	-0.281653596759858	3.23621700165992e-32	6.16725874006332e-28	0.671	0.833
100738127	ETV3	6	-0.355258363808377	3.30905258882984e-32	6.30606151853303e-28	0.121	0.331
100624694	CD37	6	-0.309441054271409	3.66062421731299e-32	6.97605157093336e-28	0.45	0.667
100233194	MKNK1	6	-0.33460759897528	3.69537591672091e-32	7.04227788449503e-28	0.078	0.28
100152827	FCER1A	6	-0.906007890391846	3.74837812505133e-32	7.14328419291033e-28	0.062	0.256
100622706	WDR1	6	0.522726968879761	4.36595267296553e-32	8.32019600887042e-28	0.64	0.571
100126293	CASS4	6	0.52050526336695	5.03846612197664e-32	9.60180488865089e-28	0.469	0.306
100156484	MAFF	6	-0.394802999868972	6.28211197988686e-32	1.19718208000704e-27	0.067	0.263
100517077	MKNK2	6	-0.361164584784853	7.91270493654281e-32	1.50792417975696e-27	0.249	0.479
100517371	NBEAL2	6	0.379392072759448	8.70260459599759e-32	1.65845535785926e-27	0.271	0.129
100517252	ZNF292	6	-0.310192145381643	9.48570555099761e-32	1.80769090685361e-27	0.131	0.35
110257311	LOC110257311	6	-0.324713572427018	1.07840631624615e-31	2.05511891687029e-27	0.155	0.38
100522801	EIF3H	6	-0.308240657510781	1.27130985076206e-31	2.42273518259725e-27	0.615	0.795
100525036	ERAP2	6	-0.319873204030804	1.40121985414215e-31	2.6703046760387e-27	0.127	0.341
100152647	COQ10B	6	-0.334150382575725	1.60959423529877e-31	3.06740373420886e-27	0.187	0.409
100153603	N4BP2L2	6	-0.275898330374498	1.70136733444945e-31	3.24229572926031e-27	0.15	0.373
397568	CAT	6	0.408865996240313	1.96664818706801e-31	3.7478414500955e-27	0.283	0.141
100738399	LPAR6	6	-0.312763569137039	2.20138625250333e-31	4.1951817813956e-27	0.136	0.351
100736562	CREB1	6	-0.394920899523677	2.25813872284341e-31	4.30333496412268e-27	0.132	0.343
100511112	MBD2	6	-0.314037472059738	2.88089872896421e-31	5.49012870778709e-27	0.148	0.366
100512835	EIF3D	6	-0.318946493603932	2.98548635679365e-31	5.68944135014165e-27	0.294	0.528
100523551	GLIPR1	6	-0.342918489457546	3.32392318650683e-31	6.33440041652606e-27	0.123	0.328
100134958	CAPZB	6	0.448422598305311	3.49056452897763e-31	6.65196882287266e-27	0.667	0.626
100624908	ZBTB20	6	-0.399996776117829	3.89716989264805e-31	7.42683666441939e-27	0.101	0.302
100620515	GOLGB1	6	-0.413432201320013	4.06650611099707e-31	7.74954069572711e-27	0.204	0.429
100126864	IFNGR2	6	-0.317074952202666	4.77510063954913e-31	9.09990928878879e-27	0.074	0.267
397385	DDOST	6	-0.298218734029495	9.02904878191397e-31	1.72066582636935e-26	0.221	0.445
100621975	G3BP2	6	-0.356321323852737	9.25116617339213e-31	1.76299473766334e-26	0.255	0.468
100624494	USP3	6	-0.31138863241629	1.18074070429788e-30	2.25013756018048e-26	0.113	0.318
100525716	FOXP1	6	-0.377073407962622	1.24703405850717e-30	2.37647280529711e-26	0.208	0.432
100525703	DNAJB4	6	-0.424069346244701	1.51161759037401e-30	2.88068964197575e-26	0.113	0.319
399538	PRDX6	6	-0.34982015770513	1.59768506833944e-30	3.04470843473448e-26	0.283	0.51
100156869	CHD2	6	-0.354401954416414	2.55011364165336e-30	4.85975156689881e-26	0.248	0.471
100155235	GNL3	6	-0.318128015924176	2.92379160732095e-30	5.57186966607154e-26	0.086	0.284
100518350	FUNDC1	6	-0.320663244933991	2.93226376241562e-30	5.58801505203544e-26	0.15	0.361
100626366	RBM22	6	-0.314973942793516	3.0880731953832e-30	5.88494108844177e-26	0.12	0.323
100622228	ARHGEF6	6	0.448072838251004	3.09988541499286e-30	5.90745163535189e-26	0.391	0.236
100625349	MXD1	6	0.460211200637989	3.15734603073303e-30	6.01695433076793e-26	0.385	0.217
100511064	CHID1	6	-0.308220281516646	3.57049911856927e-30	6.80430017025746e-26	0.071	0.258
100151978	MED13L	6	-0.299651120420757	3.72048194651731e-30	7.09012244547804e-26	0.193	0.417
100520826	EIF4G2	6	0.380641543825132	3.75499049219579e-30	7.15588538097753e-26	0.745	0.716
100736618	RAB21	6	-0.312893792653194	4.39336497650346e-30	8.37243563572265e-26	0.209	0.427
100620551	LXN	6	-0.333233770573629	5.30175534765054e-30	1.01035551660176e-25	0.104	0.3
100621467	ICOSLG	6	0.57304950950735	5.32079712636245e-30	1.01398430837089e-25	0.476	0.317
100521185	ZFAND2A	6	-0.548834660461681	5.86656969754842e-30	1.1179921872618e-25	0.212	0.423
110262190	PPM1K	6	-0.403132625888925	6.21685883902452e-30	1.1847467889529e-25	0.081	0.269
396908	AKAP9	6	-0.319009985054702	6.4036902101461e-30	1.22035124334754e-25	0.323	0.562
100525505	MAP2K2	6	0.492410072402383	8.39074249064067e-30	1.59902379644139e-25	0.628	0.56
102159049	RSBN1	6	-0.343987829207876	9.9340227795277e-30	1.89312672109459e-25	0.135	0.339
100316853	RRM2	6	-0.36289870488941	1.34456158454864e-29	2.56233101167434e-25	0.129	0.333
100144503	RHOB	6	-0.366597347401214	1.45644125723063e-29	2.77554010390441e-25	0.204	0.433
407066	HBB	6	0.254589003251032	1.89856867108475e-29	3.61810231648621e-25	0.726	0.567
397127	ESD	6	0.56475967971387	2.6158608678244e-29	4.98504605581297e-25	0.505	0.384
106504126	PTPN7	6	-0.279690104878161	2.84668455633118e-29	5.42492675900033e-25	0.089	0.284
100520868	NSD3	6	-0.303380405839987	2.89269714305988e-29	5.51261294552922e-25	0.217	0.441
100518336	PEBP1	6	-0.287684748778311	3.57531964812634e-29	6.81348665343438e-25	0.313	0.556
100156749	LAMTOR2	6	0.436188880344704	4.08586926396683e-29	7.78644105634159e-25	0.406	0.253
100157144	DUSP5	6	-0.267821081237667	4.19717581356468e-29	7.99855794791022e-25	0.241	0.476
100518613	SERBP1	6	-0.268928578683213	4.6353771478681e-29	8.83363823069223e-25	0.598	0.797
100627652	CCT5	6	-0.274058387826774	4.7377153141794e-29	9.02866407423168e-25	0.29	0.529
100217381	MAT2B	6	0.481717854802328	5.92683467341448e-29	1.1294768837126e-24	0.354	0.205
397012	HADHA	6	-0.313538308270535	6.45626143344444e-29	1.23036974137151e-24	0.123	0.324
100523804	CUNH14orf2	6	0.47590274447887	7.07707724250694e-29	1.34867861010455e-24	0.639	0.582
106508649	GCNT1	6	-0.337901921966939	7.60821669690599e-29	1.44989785592938e-24	0.116	0.311
396589	IL16	6	-0.300896224019482	8.00754643984686e-29	1.52599812504162e-24	0.164	0.369
100518718	SQSTM1	6	-0.412266104569648	8.12927114416998e-29	1.54919520194447e-24	0.389	0.605
100511789	SREK1	6	-0.281502921227232	9.41525429304715e-29	1.794265010626e-24	0.202	0.42
100522851	CIRBP	6	-0.314409969718104	1.11531614472567e-28	2.12545797700371e-24	0.305	0.53
110257398	PPDPF	6	-0.295019850209165	1.13026111435241e-28	2.15393860562139e-24	0.313	0.545
100038014	RPIA	6	0.505633238142885	1.40694925466792e-28	2.68122319462065e-24	0.544	0.407
100627256	RPL22L1	6	-0.317120441688044	1.84970270688851e-28	3.52497844851744e-24	0.381	0.608
100514337	PRAM1	6	0.483659391143201	1.87326216097604e-28	3.56987570017204e-24	0.392	0.245
100153033	STK17B	6	-0.25960125507352	2.30259402666776e-28	4.38805343662076e-24	0.586	0.79
100525663	QRICH1	6	-0.281294673826536	2.39684675665014e-28	4.56767086414817e-24	0.105	0.299
110260073	LOC110260073	6	0.433311433942207	2.73135454960826e-28	5.20514236518846e-24	0.344	0.196
110260907	LOC110260907	6	-0.292390787287323	2.88512501878863e-28	5.49818274830549e-24	0.117	0.314
100522144	RCAN3	6	-0.32083328160396	2.88897356633194e-28	5.50551692535877e-24	0.097	0.286
100101928	EIF4A2	6	-0.271322805859589	2.99969412179731e-28	5.71651708790913e-24	0.681	0.846
100628119	NDFIP1	6	-0.306022904667042	4.10207748287573e-28	7.81732905911627e-24	0.369	0.6
100516546	GNB2	6	0.476885215409807	4.26906568977698e-28	8.13555848500799e-24	0.636	0.6
100517250	NUB1	6	-0.281927246052141	4.3789856721515e-28	8.34503299541911e-24	0.181	0.388
100153235	RBM26	6	-0.303191927629538	4.44497375321131e-28	8.4707864814948e-24	0.212	0.431
808508	ND3	6	-0.267475225662299	4.50487230889268e-28	8.58493515905678e-24	0.833	0.934
100155475	HNRNPF	6	-0.253766900304922	4.909994768588e-28	9.35697703049816e-24	0.624	0.802
100511130	CD48	6	0.507229272390081	5.94521796302904e-28	1.13298018721444e-23	0.52	0.395
100154166	DNAJC3	6	-0.262405087062544	6.39962180264431e-28	1.21957592692993e-23	0.136	0.341
100737784	PTS	6	-0.259319251843359	9.85475512480877e-28	1.87802068413481e-23	0.327	0.548
100155422	SRPK1	6	-0.286278576713285	1.16271595642628e-27	2.21578779816156e-23	0.16	0.365
100521297	CCSAP	6	-0.341995547897589	1.59892346137381e-27	3.04706844034007e-23	0.1	0.282
100624265	STRN3	6	-0.30242334384169	1.62135959620621e-27	3.08982498249018e-23	0.16	0.364
100511273	LARP7	6	-0.275225212729934	1.78800361725878e-27	3.40739849341005e-23	0.155	0.36
100037961	CTSB	6	-0.306490867610326	1.87626944525576e-27	3.57560668182391e-23	0.08	0.259
100515840	PABPC4	6	-0.3118800833161	2.33999440793089e-27	4.45932734319389e-23	0.08	0.26
100623006	KMT2A	6	-0.353105645221032	2.52265851905087e-27	4.80743033975524e-23	0.117	0.308
100622671	BANF1	6	0.402882063674988	3.00314695004366e-27	5.72309714269821e-23	0.72	0.7
100622960	LEPROTL1	6	-0.280232945560216	3.22411676893445e-27	6.14419932655838e-23	0.155	0.358
100519688	ATXN7	6	-0.301613669202848	3.89234080658627e-27	7.41763387511146e-23	0.194	0.402
100621511	IMP4	6	-0.295381083873858	3.9002772706708e-27	7.43275839471735e-23	0.147	0.345
100153339	RANBP9	6	-0.305925237632605	3.92861340405896e-27	7.48675856411516e-23	0.098	0.282
396667	PTPN1	6	-0.27491909991106	4.07318087879842e-27	7.76226080072614e-23	0.473	0.684
100515577	ACAA1	6	-0.38427424873635	4.34649820779277e-27	8.28312163459068e-23	0.191	0.387
100157302	SMARCA2	6	-0.29139156094448	4.36185593991442e-27	8.31238886469491e-23	0.236	0.447
100620938	FNDC3A	6	-0.282909558112032	5.24908279915811e-27	1.00031770903556e-22	0.093	0.279
100156871	DEK	6	-0.280422654954591	6.37474693510482e-27	1.21483552342293e-22	0.458	0.675
100158022	HINT3	6	-0.29696770268823	6.85571828923174e-27	1.30649423437889e-22	0.105	0.293
100622345	RRP15	6	-0.293830151709918	7.55198969770037e-27	1.43918267669076e-22	0.115	0.3
100526122	LAMTOR3	6	0.387884231144421	7.83682761250043e-27	1.49346423811421e-22	0.283	0.147
100156636	KAT6B	6	-0.294469565122135	9.31452967013518e-27	1.77506991923766e-22	0.08	0.258
100521745	UBAC2	6	-0.287892286552391	1.06420579464212e-26	2.0280569828495e-22	0.108	0.289
100521986	MAPKAPK2	6	-0.274742589275978	1.26066017131583e-26	2.40244008847657e-22	0.136	0.333
100625961	PAPD5	6	-0.309718638569607	1.94607587219687e-26	3.70863678964558e-22	0.301	0.524
100519794	DNAJC1	6	-0.256527806351968	2.17798457174758e-26	4.15058519837936e-22	0.081	0.256
100156204	PDIA3	6	-0.284248179626045	2.4684166128726e-26	4.70406153915132e-22	0.259	0.471
100513720	GUK1	6	-0.314136656256513	2.71271616150559e-26	5.1696231889812e-22	0.182	0.377
396676	ST6GALNAC4	6	0.459484358614342	2.72762004498307e-26	5.19802551972423e-22	0.513	0.383
100038019	TGFBR2	6	-0.283815606693953	3.56407365201089e-26	6.79205515863715e-22	0.116	0.303
100038000	COX7A2	6	0.506980592353139	4.44909282698873e-26	8.47863620039243e-22	0.567	0.499
100513781	EIF3M	6	-0.279436354913726	5.29124860974815e-26	1.0083532475597e-21	0.303	0.51
100523318	GPR132	6	-0.298932375389057	5.45633468354294e-26	1.03981370064278e-21	0.143	0.337
100152220	CUTA	6	-0.260247814292631	5.76431739171638e-26	1.09850596533939e-21	0.202	0.409
100627594	TMEM154	6	0.511145357671585	6.04570643666182e-26	1.15213027563464e-21	0.508	0.386
100524842	MORF4L2	6	-0.262249677328983	6.17808877077958e-26	1.17735837704746e-21	0.162	0.359
100157901	DDX24	6	-0.27482264564343	6.17912966913072e-26	1.17755674104624e-21	0.112	0.294
100526140	SPCS3	6	-0.30181362847197	6.80400715638801e-26	1.29663964379286e-21	0.416	0.623
100524707	PHB	6	-0.267580072166736	7.41033432143606e-26	1.41218741163607e-21	0.146	0.335
106504097	RASAL2	6	-0.275762076077103	8.68056830491098e-26	1.65425590186689e-21	0.096	0.276
100524465	STK10	6	-0.264097134770216	9.64752258232365e-26	1.83852837851342e-21	0.112	0.295
100462726	BCLAF1	6	-0.280175672970604	1.2905294924074e-25	2.45936205368078e-21	0.53	0.716
396590	MSMO1	6	-0.32334774775145	1.34512817880959e-25	2.56341077035743e-21	0.081	0.254
100624570	CYLD	6	-0.282738450821489	1.38460563234437e-25	2.63864295355867e-21	0.329	0.544
397142	SMAD4	6	-0.258871092517778	1.43386502178761e-25	2.73251657202064e-21	0.233	0.436
100512360	PPP1R15B	6	-0.280140436800469	1.47887588913769e-25	2.81829378192969e-21	0.206	0.409
100156085	GLO1	6	-0.266915632240265	1.91146526690017e-25	3.64267935913165e-21	0.105	0.287
100738341	MOB1A	6	0.475916560082988	1.95005178125639e-25	3.71621367954031e-21	0.513	0.401
100037306	TNFRSF1B	6	-0.269024951873585	2.07263869013654e-25	3.94982755179321e-21	0.422	0.633
100625524	SSBP4	6	-0.299744232175059	2.29209700507262e-25	4.36804926256689e-21	0.152	0.338
100520511	PSPC1	6	-0.289054732007132	2.34514270636748e-25	4.46913845552451e-21	0.16	0.356
100312976	NDUFAB1	6	0.361914915486542	2.48676796338283e-25	4.73903370781865e-21	0.309	0.173
100152796	ARGLU1	6	-0.289489635370019	3.3652028837776e-25	6.41306713561498e-21	0.411	0.623
100157705	FBXO33	6	-0.268705400005197	3.43083439912864e-25	6.53814111441945e-21	0.183	0.381
100521593	DNAJB9	6	-0.292432893393778	3.64236953713593e-25	6.94126362691994e-21	0.144	0.329
100151951	TUBA4A	6	-0.299059771520861	4.63217112632738e-25	8.82752851544208e-21	0.214	0.411
100152894	DNAJB11	6	-0.287842135182079	4.89127329898234e-25	9.32129952587064e-21	0.142	0.328
100621938	UBXN11	6	-0.319850934903047	5.07263758719551e-25	9.66692544991848e-21	0.101	0.273
100524853	HSPA4	6	-0.251237343999434	6.67824910855978e-25	1.27267393261824e-20	0.174	0.371
100514387	TOR4A	6	0.352682554718068	7.45547682353318e-25	1.42079021826072e-20	0.252	0.13
100154822	WIPF1	6	0.471033633690376	7.68758181287636e-25	1.46502246607985e-20	0.604	0.533
100737731	NAPEPLD	6	-0.333885302039829	7.78806277890437e-25	1.48417112377581e-20	0.186	0.373
100520783	EIF5B	6	-0.276412780199477	7.99665820716481e-25	1.5239231545394e-20	0.248	0.453
100517907	TWISTNB	6	-0.259879554355913	8.33844459150956e-25	1.58905738580398e-20	0.17	0.363
100520933	CKS2	6	-0.321711990749794	1.1842070840872e-24	2.25674344014497e-20	0.354	0.559
100624650	LOC100624650	6	-0.252908289513242	1.25810294434558e-24	2.39756678103937e-20	0.469	0.68
100523032	HM13	6	-0.312905596150023	1.28517941797701e-24	2.44916641683878e-20	0.166	0.351
100526025	MSL3	6	0.373209276858445	2.00011447719603e-24	3.81161815919248e-20	0.302	0.169
100154945	RRBP1	6	-0.319311717561635	2.09863972230947e-24	3.99937771880516e-20	0.257	0.457
100316849	ZFP36	6	-0.435692242821105	2.18082595426055e-24	4.15600002103434e-20	0.372	0.561
100738739	C2CD4B	6	-0.46267880473369	2.40874782734135e-24	4.5903507345644e-20	0.132	0.304
100337671	RASGEF1B	6	-0.265967699505754	2.86828376052596e-24	5.46608836243431e-20	0.274	0.482
100037979	ATP5J2	6	0.454971724439716	3.02222821044424e-24	5.7594603006436e-20	0.643	0.616
100521622	SUN2	6	-0.301245303048134	3.63747900404843e-24	6.93194373801509e-20	0.216	0.408
100513346	LOC100513346	6	0.427223660070338	3.91905662634688e-24	7.46854621282924e-20	0.4	0.267
100525083	NDUFB3	6	0.461897913963691	4.10492720985642e-24	7.82275978382339e-20	0.395	0.26
100739619	NDUFB1	6	0.368315531279439	4.14366975087646e-24	7.89659144424527e-20	0.284	0.156
100154048	TLE3	6	0.453330281330669	4.28573675182577e-24	8.16732852795437e-20	0.376	0.234
100514123	SRI	6	-0.261842613194571	5.39716335911113e-24	1.02853742134581e-19	0.468	0.663
100515877	SAFB2	6	-0.256595493642951	8.61253684225178e-24	1.64129114602792e-19	0.235	0.433
100736958	MID1IP1	6	-0.367763691214096	8.648555024657e-24	1.64815513104888e-19	0.133	0.312
100526149	PNN	6	-0.256339347536232	1.00077549524035e-23	1.90717786127953e-19	0.438	0.642
100518364	XPO6	6	0.385274386165589	1.29650014266077e-23	2.47074032186862e-19	0.299	0.17
100525558	ZFP91	6	-0.250356811357178	1.41994435794877e-23	2.70598796294298e-19	0.318	0.52
100152904	ARID1B	6	-0.310858039116621	1.51219283693603e-23	2.88178588934899e-19	0.133	0.304
100125839	RAE1	6	-0.253439346698287	1.6490534464754e-23	3.14260115294817e-19	0.142	0.32
100621265	SIK1	6	0.534427418897011	1.81154062865832e-23	3.45225297603416e-19	0.439	0.313
100521395	ZC3H13	6	-0.297464321599837	1.88105758041812e-23	3.58473143100281e-19	0.139	0.319
100519109	NUFIP2	6	-0.265795324002828	2.18851641242527e-23	4.17065572715885e-19	0.365	0.57
100511215	GLRX2	6	-0.270543016437892	2.24920329782146e-23	4.28630672465836e-19	0.093	0.256
100626428	TRIM52	6	-0.257841335547602	2.42821641912415e-23	4.6274520299249e-19	0.135	0.313
100736696	PTMS	6	0.34806344432898	2.81398662279398e-23	5.36261430705849e-19	0.778	0.792
100196906	DAZAP2	6	0.485994546345347	3.05330583112707e-23	5.81868492237885e-19	0.569	0.484
100521992	HCLS1	6	0.399422715407811	3.70194891572272e-23	7.05480404869279e-19	0.644	0.601
100737726	NDUFB7	6	0.47494266669935	4.61230293702194e-23	8.78966570708271e-19	0.477	0.365
100622043	HTATSF1	6	0.33975689257706	5.69323060740105e-23	1.08495895685242e-18	0.257	0.136
100519842	UBE2N	6	0.456967963701451	6.05204432104498e-23	1.15333808626154e-18	0.574	0.485
100514995	COMMD7	6	0.434688947172184	8.07040714302639e-23	1.53797748924654e-18	0.411	0.282
100515643	LOC100515643	6	-0.297290583679965	9.05558450029725e-23	1.72572273822165e-18	0.183	0.362
100627402	THRAP3	6	-0.256737959778806	9.671267243505e-23	1.84305339859475e-18	0.357	0.556
396833	MAPK6	6	0.444037226254939	1.03985319702752e-22	1.98164823757535e-18	0.325	0.197
100505460	MANF	6	-0.306360768230236	1.17644251350749e-22	2.24194649799123e-18	0.229	0.419
100525303	ALDH3A2	6	-0.269086486824312	1.61550619821478e-22	3.07867016193791e-18	0.135	0.306
100523840	RHOQ	6	0.460895277669587	1.64175811502623e-22	3.12869843980549e-18	0.429	0.298
100512405	GCC2	6	-0.324273125979937	1.67268404007345e-22	3.18763397516798e-18	0.115	0.278
100152598	SEMA4D	6	-0.274608011802701	1.78324244403416e-22	3.39832512559591e-18	0.186	0.369
396875	ATP2A2	6	-0.251543163869533	2.04002825732294e-22	3.88768184998033e-18	0.119	0.289
100520503	LAMTOR1	6	0.378291411030295	2.16615102364314e-22	4.12803400575674e-18	0.365	0.237
100517183	GOLM1	6	0.459143957213585	2.43228296587548e-22	4.6352016480689e-18	0.466	0.34
100518663	PLCG2	6	0.419721232645808	3.17606385817351e-22	6.05262489452126e-18	0.332	0.202
100124526	CD1D	6	-0.305525365724858	3.2810873132755e-22	6.25276809290912e-18	0.202	0.38
780428	CDC42	6	0.343920730802282	3.48057893837321e-22	6.63293928285783e-18	0.726	0.732
100171401	PTPN2	6	-0.259029048236975	3.61097829751984e-22	6.88144134158355e-18	0.171	0.349
100525424	BPTF	6	-0.283123041636813	3.79586032388182e-22	7.23377101922159e-18	0.251	0.441
100520064	AGGF1	6	-0.253841104578876	4.04734267866434e-22	7.71302094273064e-18	0.128	0.301
100525860	CLTB	6	0.396571699378365	4.46335528500218e-22	8.50581616662866e-18	0.311	0.184
100521722	ZNF706	6	0.499975882637727	4.56807578290072e-22	8.7053820194739e-18	0.504	0.4
100517442	HUWE1	6	-0.262902150428025	4.60546101423522e-22	8.77662705482806e-18	0.189	0.37
100621234	MAP3K2	6	-0.280475062243544	4.82078072990471e-22	9.1869618369794e-18	0.208	0.392
100524659	ME2	6	-0.267845771744219	5.66021358953249e-22	1.07866690375721e-17	0.131	0.295
100514873	BHLHE40	6	0.513538008007068	6.12965322005075e-22	1.16812801414507e-17	0.554	0.437
100524195	B3GNT2	6	0.397428940802423	6.38964721011944e-22	1.21767506883246e-17	0.379	0.247
100524031	CHIC2	6	-0.268159914232889	7.0153208995492e-22	1.33690970382709e-17	0.341	0.529
100514401	ARHGAP25	6	0.428064001729806	7.51150714257738e-22	1.43146791616097e-17	0.559	0.463
100151836	SELENOS	6	-0.293971101687293	8.13535189421634e-22	1.55035401048081e-17	0.201	0.379
768108	TRA2B	6	-0.250882472404679	8.75922610120971e-22	1.66924571810753e-17	0.584	0.765
396741	DNAJB1	6	-0.424625223562895	2.96957302410864e-21	5.65911531204383e-17	0.678	0.814
100521465	TET2	6	-0.266408472570705	3.23226256155087e-21	6.15972276354749e-17	0.29	0.479
100152184	PLEKHO1	6	0.388141692284611	3.68530216261108e-21	7.02308033128794e-17	0.313	0.191
100156313	CDC42SE1	6	0.389886286987572	3.70832268880428e-21	7.06695054805432e-17	0.354	0.231
100038022	COX6B	6	0.383781715211551	4.26659947433698e-21	8.13085861824399e-17	0.642	0.59
100037982	TOMM7	6	0.412189169266054	4.27126499422604e-21	8.13974969949656e-17	0.446	0.327
751869	NFKB1	6	-0.275355079820339	4.29536061006898e-21	8.18566871460845e-17	0.173	0.342
100153923	PSMB4	6	-0.283799315670604	4.47177227814658e-21	8.52185643046394e-17	0.52	0.684
100623246	C3H16orf54	6	0.405206776048898	5.66577294265906e-21	1.07972634968254e-16	0.325	0.199
100525094	SASH3	6	0.41107361341426	8.94701726614238e-21	1.70503308040875e-16	0.385	0.265
100518732	ARHGAP9	6	0.395193527046303	1.01666410914887e-20	1.937456792805e-16	0.36	0.232
396849	RHOA	6	0.34016053564926	1.63464074254455e-20	3.11513486306715e-16	0.726	0.718
100156121	CHCHD7	6	-0.261706803753328	3.12386086862445e-20	5.95314165733762e-16	0.162	0.326
100626953	AMZ2	6	-0.251596818886522	3.25624521559937e-20	6.20542650736771e-16	0.128	0.287
100152548	CD164	6	0.438715274687796	3.58616603763468e-20	6.83415661792042e-16	0.66	0.626
100518854	CBL	6	0.335434128441166	3.75709387007206e-20	7.15989378819633e-16	0.315	0.195
100158127	CNDP2	6	-0.254080765693024	5.15780140781924e-20	9.82922214288113e-16	0.158	0.32
100519316	MYADM	6	0.446534521548148	5.47478878143995e-20	1.04333049807901e-15	0.399	0.278
100523236	TAF7	6	-0.250878239960618	5.94714718608409e-20	1.13334783925204e-15	0.155	0.317
100520600	TP53I11	6	0.364568231647551	7.30444661431225e-20	1.39200839128948e-15	0.418	0.293
100135675	SPCS1	6	-0.306170720133338	7.49589451445918e-20	1.42849261762049e-15	0.329	0.514
106506763	LOC106506763	6	0.424052287150121	7.86701594523188e-20	1.49921722868284e-15	0.358	0.237
100154777	MPC2	6	0.403006508220193	1.17473032346393e-19	2.23868357742521e-15	0.512	0.425
100512789	WASF2	6	0.405203277779356	1.61111878192996e-19	3.07030906272392e-15	0.364	0.244
100521697	MTPN	6	0.351980552119787	2.76365492730986e-19	5.26669719497439e-15	0.34	0.221
100522203	PDIA4	6	-0.314001231410298	3.15014630278132e-19	6.00323380921036e-15	0.159	0.317
100625999	PGS1	6	0.300819162398811	4.33592404798308e-19	8.26297045824136e-15	0.251	0.14
100513004	UBL5	6	0.349607142909734	6.72736363014875e-19	1.28203368699745e-14	0.686	0.696
100620266	SPEN	6	-0.258306106580074	6.87256490000638e-19	1.30970469299422e-14	0.27	0.449
100622812	DUSP2	6	0.4040899356535	1.14622427601124e-18	2.18435960279463e-14	0.395	0.279
100514966	KCNAB2	6	0.318166114798067	1.24437620668187e-18	2.37140773707363e-14	0.301	0.184
100521462	KIAA0232	6	-0.271231813352095	1.95226316118583e-18	3.72042790627183e-14	0.132	0.28
448979	NDUFB8	6	0.413215338123492	2.13034719511055e-18	4.05980264972217e-14	0.381	0.273
100515207	SPINT2	6	-0.286729926522069	4.58608166455841e-18	8.73969582814896e-14	0.159	0.308
100157848	HMGA1	6	0.31904030675717	5.40917676549629e-18	1.03082681620063e-13	0.321	0.204
100156877	HIPK1	6	0.409759745891066	5.45148072523442e-18	1.03888868180792e-13	0.528	0.451
100517634	NDUFA7	6	0.403271373543666	2.91965127441734e-17	5.56397943365712e-13	0.398	0.292
100521258	CUX1	6	0.323571181861195	3.49717571498848e-17	6.66456776005355e-13	0.259	0.154
100154748	MRPS18A	6	0.352657171883575	3.93681805772666e-17	7.5023941726097e-13	0.323	0.214
100516289	PFKFB3	6	0.460410687491223	4.33846049354579e-17	8.26780416255021e-13	0.333	0.222
100037958	CAPZA2	6	0.388437291665436	4.6186397170582e-17	8.80174170879781e-13	0.391	0.284
397066	OSTF1	6	0.285737318877008	7.32998407672185e-17	1.39687506550088e-12	0.768	0.757
100156164	NOP10	6	0.371440639070209	1.00012222091189e-16	1.90593291639178e-12	0.644	0.629
100620235	POLR2G	6	0.346887389802992	1.31420639648314e-16	2.50448312977792e-12	0.31	0.202
768100	PTBP3	6	0.403110157369447	1.33632833615547e-16	2.54664091021149e-12	0.637	0.616
100152768	IRF2BPL	6	-0.326562643226898	1.77349027427507e-16	3.37974041568601e-12	0.276	0.423
100511837	PAK2	6	0.345145132267927	2.74671756325866e-16	5.23441966030203e-12	0.633	0.609
100156747	UBE2Q1	6	0.353364149656561	3.22306898456303e-16	6.14220256388176e-12	0.34	0.231
100628060	RNF181	6	0.345908811208353	4.07847965998973e-16	7.77235868804243e-12	0.371	0.262
100622983	RP2	6	-0.311821503749128	4.20234442141382e-16	8.00840776388833e-12	0.23	0.366
606746	DNMT1	6	0.349763082449418	5.45477485726478e-16	1.03951644454895e-11	0.353	0.247
100157507	PTK2B	6	-0.276324626831343	5.60652981358266e-16	1.06843638657445e-11	0.233	0.385
100620947	SREK1IP1	6	0.276052027493787	8.40495924207282e-16	1.60173308276182e-11	0.271	0.166
100513990	MYCBP	6	0.254401782212044	9.00304692374567e-16	1.71571065225821e-11	0.28	0.175
100517377	LRRFIP1	6	0.366413438118736	1.06619208457481e-15	2.03184225557421e-11	0.481	0.375
100141405	CTSZ	6	0.258273586693779	1.12692908071834e-15	2.14758874912495e-11	0.371	0.255
100513842	GRK2	6	0.386453804646229	1.35084369777934e-15	2.57430283485809e-11	0.443	0.344
100525547	ARHGAP18	6	0.320881403924323	1.43357958225059e-15	2.73197260989495e-11	0.398	0.282
100521160	KYNU	6	-0.281198743011555	1.69267114216472e-15	3.2257233956233e-11	0.181	0.32
100512077	UBE2V1	6	0.327511664000119	1.77699815567722e-15	3.38642538527408e-11	0.398	0.294
100153512	HDGF	6	0.354414790493449	1.97174843300333e-15	3.75756098877444e-11	0.398	0.298
100518056	EHBP1L1	6	0.313935453226827	2.58155177040789e-15	4.91966320886632e-11	0.364	0.258
100515962	CDK14	6	0.33149398688094	2.93692702575608e-15	5.59690183298336e-11	0.318	0.211
100513629	ATP5G3	6	0.396969486540081	4.08913934154727e-15	7.79267284318664e-11	0.632	0.633
100517279	ITPR2	6	0.313729356671645	6.26044104273003e-15	1.19305224951306e-10	0.325	0.219
100525779	HIC1	6	0.462242211044144	1.22595588020512e-14	2.3363041209069e-10	0.469	0.39
100153861	SYAP1	6	0.379874567317199	1.56118070856296e-14	2.97514207630842e-10	0.372	0.274
100157880	ATP5A1	6	0.368220275231914	2.27524555846863e-14	4.33593546077367e-10	0.594	0.559
100154978	APH1A	6	0.271741628530308	3.07914301395461e-14	5.8679228416933e-10	0.261	0.163
100738859	LOC100738859	6	0.445634129649188	4.61666049565189e-14	8.79796990656381e-10	0.296	0.203
102162203	NCKAP1L	6	0.343345593333009	5.24999162218802e-14	1.00049090344037e-09	0.319	0.22
100156865	OAT	6	-0.288120868475937	5.29480978504362e-14	1.00903190073576e-09	0.212	0.357
100525326	FERMT3	6	0.340649771247079	6.06984143553202e-14	1.15672968236934e-09	0.429	0.334
397027	CAPN1	6	0.362559318586837	6.65142908379672e-14	1.26756284049914e-09	0.412	0.328
100312962	ATOX1	6	0.362076838762602	6.94780401033921e-14	1.32404301025034e-09	0.367	0.267
100516480	LOC100516480	6	0.278213016787181	1.10827654603039e-13	2.11204261377011e-09	0.72	0.737
100627882	CYTIP	6	0.288603978379001	1.52083286912135e-13	2.89825119868456e-09	0.829	0.829
100524019	OST4	6	0.3097960876857	2.27703875549473e-13	4.3393527563463e-09	0.689	0.706
106504190	TWF2	6	0.314292170371586	2.51622874305999e-13	4.79517711564942e-09	0.38	0.286
100157298	SAMSN1	6	0.495701326055878	2.89973768527377e-13	5.52603010682623e-09	0.662	0.625
100512998	MYO1G	6	0.398508788881255	3.65664711557336e-13	6.96847240814815e-09	0.392	0.303
100737238	MARK2	6	0.277526273150102	3.81466558726148e-13	7.26960820964421e-09	0.305	0.205
100153387	SLA-DQA1	6	-0.539290932840313	4.43863209666324e-13	8.45870118661114e-09	0.194	0.336
100513133	LOC100513133	6	-0.258814054855195	4.7465056468074e-13	9.04541581112086e-09	0.232	0.377
100153737	PHACTR1	6	0.408370557267143	5.65079241513608e-13	1.07687151055248e-08	0.303	0.204
100157122	ORMDL2	6	0.374648092149821	8.61487024716172e-13	1.64173582300161e-08	0.433	0.345
100626587	DDA1	6	0.326179264451803	1.04526482083556e-12	1.99196116906634e-08	0.294	0.201
397039	MDH2	6	0.351668157318297	1.75067518595455e-12	3.33626170187359e-08	0.349	0.265
396709	RARA	6	0.37005821162304	2.40750743199728e-12	4.58798691315721e-08	0.454	0.374
110256017	LASP1	6	0.32099025258675	2.81126335362748e-12	5.35742457300789e-08	0.398	0.303
100518907	RPS19BP1	6	0.299619988132929	3.80868066917651e-12	7.25820275124967e-08	0.282	0.192
100510948	NDUFS3	6	0.296233460061868	6.75522792131341e-12	1.2873437849647e-07	0.267	0.18
100520722	MYO9B	6	0.317415399145752	7.75975956477991e-12	1.47877738026011e-07	0.336	0.241
100511865	RAB24	6	0.313376561015015	9.79490014961835e-12	1.86661412151277e-07	0.264	0.179
100520786	TOMM22	6	0.345821659569042	1.50554741098953e-11	2.86912170112276e-07	0.547	0.52
100522678	LOC100522678	6	0.326731984047115	1.63237723476731e-11	3.11082129629606e-07	0.389	0.307
100627410	LOC100627410	6	0.336504539177447	2.12065454143352e-11	4.04133135960986e-07	0.589	0.573
397211	CSNK2B	6	0.376628520844341	2.14154689979762e-11	4.08114592694433e-07	0.416	0.336
100154984	TMEM87A	6	0.330376002321197	2.65155305411032e-11	5.05306465521804e-07	0.287	0.201
110256624	TRIAP1	6	0.321410127878437	4.80992679942962e-11	9.16627750167303e-07	0.318	0.234
397656	PPP2CA	6	0.375897831172137	5.66819109644455e-11	1.08018717724944e-06	0.46	0.4
100516349	GPR34	6	0.324847093355775	6.45663811921764e-11	1.23044152637931e-06	0.302	0.215
397378	PPP1CB	6	0.363622492730479	6.64810108900387e-11	1.26692862453147e-06	0.418	0.347
100154143	PRDX3	6	0.289533374793987	7.76734178931224e-11	1.48022232478923e-06	0.317	0.234
100623614	VAPA	6	0.343573439682262	1.01544235641472e-10	1.93512849861954e-06	0.435	0.369
100156861	ARFGEF1	6	0.300354836803648	1.30283091710994e-10	2.48280487873641e-06	0.263	0.181
397470	PPP2R1B	6	0.291219234776573	1.53267237485168e-10	2.92081374475485e-06	0.303	0.217
100154130	NDUFB9	6	0.336967319322719	2.57483944640027e-10	4.906871533005e-06	0.48	0.423
100515499	DDX6	6	0.352564812357207	2.5827587823781e-10	4.92196341157794e-06	0.418	0.349
100157220	TLN1	6	0.301238239576927	3.13878250069181e-10	5.98157781156837e-06	0.594	0.582
407245	LDHA	6	0.282928342406872	3.36421066001818e-10	6.41117625479665e-06	0.737	0.77
100157773	DYNLL1	6	0.318663888221191	5.24200951090353e-10	9.98969752492885e-06	0.546	0.508
100155117	UGGT1	6	0.334609484799274	6.26781246793962e-10	1.19445702201525e-05	0.255	0.181
100037981	PET100	6	0.314298327629207	6.36262557464448e-10	1.21252555576e-05	0.288	0.21
100152491	LYPLA1	6	0.284724012118793	7.16826630643694e-10	1.36605651001769e-05	0.278	0.199
100514261	MKRN1	6	0.265712037512417	7.6830853110555e-10	1.46416556772785e-05	0.286	0.204
733605	NDUFB6	6	0.261355498715898	1.25411981898853e-09	2.38997613904644e-05	0.282	0.207
100622476	PLEKHB2	6	0.292580937289797	1.79658220955775e-09	3.42374671675421e-05	0.272	0.195
100157621	UQCRB	6	0.352892966828904	1.83535966517982e-09	3.49764491393318e-05	0.404	0.348
100037302	SEPHS2	6	0.323985682171787	3.13856157163335e-09	5.98115678706168e-05	0.305	0.231
733688	TXNIP	6	0.373698165464079	4.10914430330166e-09	7.83079629880197e-05	0.431	0.362
100522899	BRK1	6	0.311967756216484	4.34201219684921e-09	8.27457264353554e-05	0.468	0.42
100519769	FOXN2	6	0.328904184681367	5.41853575279201e-09	0.000103261035840957	0.27	0.195
100529116	ARHGDIA	6	0.276825580145586	6.62166207333683e-09	0.00012618901413158	0.553	0.525
100511418	ERBIN	6	0.311521792164459	8.56325524661045e-09	0.000163189955234655	0.52	0.492
100626468	SLC2A3	6	0.536334918322648	8.82940069617786e-09	0.000168261889067061	0.361	0.288
100152609	MTCH1	6	0.326375387335885	9.01972792261321e-09	0.00017188895502124	0.429	0.375
110261242	ATP6V0B	6	0.287262472704605	9.67684243488592e-09	0.000184411586281621	0.42	0.359
100156112	ATP6V1E1	6	0.271477995964165	1.14388673422312e-08	0.000217990494940899	0.549	0.521
733669	GADD45A	6	0.333876751347771	1.62796903712131e-08	0.000310242059404207	0.447	0.386
100152555	RAP1B	6	0.290080618868788	1.77275533963086e-08	0.000337833985073453	0.553	0.535
100518225	MED10	6	0.319413202272884	2.27330389466808e-08	0.000433223523206896	0.353	0.284
100522202	GNG11	6	-0.481163175824266	2.33725826526139e-08	0.000445411307610864	0.256	0.348
100511743	FAM32A	6	0.306513523457099	2.53677953696967e-08	0.000483434076360309	0.425	0.372
396970	H3F3A	6	0.253254153835976	3.1433935276122e-08	0.000599036504557057	0.492	0.459
100515924	CCDC12	6	0.275986862329242	4.51688914371339e-08	0.000860783564117461	0.251	0.182
100514627	PLEKHJ1	6	0.27756769516822	5.22672014743124e-08	0.000996056058495971	0.28	0.211
494565	LAMP1	6	0.35026530551706	5.69462166867311e-08	0.00108522405139903	0.484	0.453
397190	PPP1R12A	6	0.303871238630505	6.01548927990871e-08	0.0011463717920722	0.584	0.568
494458	MSN	6	0.308436785336572	6.21025271795286e-08	0.00118348786046028	0.519	0.487
100523057	YWHAG	6	0.278671615699255	6.66396984338625e-08	0.00126995273305412	0.357	0.29
497064	PSMB3	6	0.257633510316888	8.68634237096285e-08	0.00165535626563439	0.288	0.221
100155019	ANAPC16	6	0.282588674939291	9.58348781915156e-08	0.00182632527369571	0.447	0.397
100622968	DUSP6	6	0.336908810399364	1.01508324160565e-07	0.00193444413352788	0.264	0.198
100512213	STK11	6	0.261735436922109	1.01769858102542e-07	0.00193942818586013	0.309	0.241
100154268	UBE2L3	6	0.262561078890287	1.33323739436939e-07	0.00254075050244975	0.505	0.473
100736734	MLF2	6	0.324584523938824	1.65140321600434e-07	0.00314707910873947	0.33	0.265
100514347	DDX17	6	0.263350594107842	1.98131026502486e-07	0.00377578297205787	0.616	0.625
100627262	SNX3	6	0.293878065080374	2.26036044545941e-07	0.004307568900912	0.466	0.42
100624347	GPD1L	6	0.255479989462665	2.59788768722754e-07	0.00495079456554953	0.336	0.269
100739316	CSDE1	6	0.28561449330932	3.5548967745155e-07	0.0067745667831942	0.488	0.443
100153522	DOCK8	6	0.266679371112905	3.77552684123304e-07	0.00719502150133781	0.488	0.448
396838	CALM3	6	0.262447977959477	4.15007310532491e-07	0.00790879431681769	0.398	0.345
100151746	FLOT1	6	0.261628390535927	4.28455988355435e-07	0.00816508577008952	0.284	0.222
100512395	MIDN	6	0.3348254334178	4.75182394274093e-07	0.00905555088768139	0.364	0.305
100521013	CLEC2D	6	0.284009416124377	4.81608495426983e-07	0.00917801309735201	0.628	0.645
100154569	STK24	6	0.30317081917779	5.95689129117702e-07	0.011352047733596	0.325	0.266
100520297	BUD31	6	0.282352030782085	7.21946081804149e-07	0.0137581264809417	0.371	0.318
100049676	LYST	6	0.268690175316867	8.28520808139934e-07	0.0157891210407227	0.264	0.199
397665	PCBP2	6	0.267199669398366	1.16282735300827e-06	0.0221600008662785	0.6	0.612
100525644	SLC38A2	6	0.254924117005026	1.16789575156646e-06	0.0222565893376021	0.574	0.562
100156919	CCPG1	6	0.338221799358159	1.27176158056341e-06	0.0242359604407968	0.477	0.452
100521498	MBOAT7	6	0.327777464421774	2.97912363189835e-06	0.0567731590530868	0.314	0.256
100518959	ATP6V0C	6	0.277270870758243	3.4109811292535e-06	0.065003067380184	0.544	0.535
100154944	STAG2	6	0.291511650156001	3.72712774797824e-06	0.0710278734932214	0.474	0.447
100154817	ATP5F1	6	0.251171883873102	4.08409668741461e-06	0.0778306305720602	0.57	0.582
100038002	ATPIF1	6	0.270274152624327	4.44526185053212e-06	0.0847133550855905	0.504	0.483
100158101	ARHGAP30	6	0.279825048652531	6.45941552265735e-06	0.123097081615281	0.391	0.346
100513153	GSE1	6	0.316955597340618	6.94006381333059e-06	0.132256796090641	0.437	0.392
100519386	EMC6	6	0.279508959724957	7.98733435106963e-06	0.152214630728334	0.439	0.415
100624767	LSM5	6	0.262438546159993	1.10012808928179e-05	0.209651409974431	0.358	0.309
102165485	LOC102165485	6	-1.22068919192874	2.13186254704798e-05	0.406269045590934	0.182	0.261
100154998	DEF6	6	0.261264452970359	2.85475880151361e-05	0.544031384804449	0.311	0.263
100514038	LOC100514038	6	0.261602725631602	2.92203471557043e-05	0.556852155746256	0.332	0.286
100524308	LOC100524308	6	0.273199999952205	2.97958749510099e-05	0.567819988941395	0.437	0.403
110259483	SKP1	6	0.255231371791739	5.95124391495931e-05	1	0.535	0.541
396743	CD55	6	0.323963005574913	8.47833906515799e-05	1	0.34	0.299
100511501	PCBP1	6	0.271723042998535	9.0843762226181e-05	1	0.59	0.611
414435	WDR83OS	6	0.250728251118828	9.8719130802945e-05	1	0.371	0.337
100521945	NDUFS8	6	0.256558047629791	0.00010812425290366	1	0.439	0.422
100524873	LOC100524873	6	0.253193097958692	0.000206700589251687	1	0.58	0.618
100152086	COMMD4	6	0.253738524055312	0.000218253830773816	1	0.253	0.208
100154110	CSK	6	0.254260776984028	0.000219411395107896	1	0.419	0.394
100625391	PTP4A2	6	0.302725201105291	0.000363051187155045	1	0.519	0.519
396660	CD74	6	-0.359780394026779	0.000415991827921148	1	0.442	0.54
100625252	JCHAIN	6	-1.30212719239916	0.000421653766684805	1	0.399	0.489
100512335	PRELID1	6	0.261593716532136	0.00116420100568415	1	0.369	0.346
100622575	SPINK1	6	-0.995585335389022	0.00156974788531516	1	0.346	0.275
100624903	TACC1	6	0.277814387031828	0.00258876053488723	1	0.446	0.448
100520950	NDUFA2	6	0.269981640031714	0.00303248076852547	1	0.511	0.527
100736878	LOC100736878	6	-0.857126943825804	0.00746130841915691	1	0.311	0.377
100625252	JCHAIN	7	4.60674459712361	0	0	0.993	0.461
102165485	LOC102165485	7	4.45191225911173	0	0	0.753	0.234
100736878	LOC100736878	7	4.24046123833227	0	0	0.845	0.352
100156354	TXNDC5	7	3.3160689000206	0	0	0.847	0.125
100522482	MZB1	7	3.28581495934531	0	0	0.859	0.044
102158332	LOC102158332	7	2.84555083352773	0	0	0.264	0.013
102167466	LOC102167466	7	1.72072313523784	0	0	0.282	0.008
100517087	TNFRSF17	7	1.65420026171154	0	0	0.501	0.006
110260086	NUPR1	7	1.46365725611869	0	0	0.459	0.016
100512063	POU2AF1	7	1.30768571177716	0	0	0.485	0.009
100155947	DERL3	7	1.19217775818735	0	0	0.473	0.042
106504176	EAF2	7	1.05125771006943	0	0	0.478	0.075
100626975	BHLHA15	7	0.88186461017663	0	0	0.381	0.003
100154024	IGSF8	7	0.866631248786344	0	0	0.375	0.014
100144625	IRF4	7	0.667362116998961	0	0	0.322	0.022
100523493	CKAP4	7	0.652215118116379	0	0	0.346	0.029
733623	CCR10	7	0.580772649623392	0	0	0.29	0.002
733590	MEF2C	7	0.565613343999869	0	0	0.332	0.026
100511898	CD79B	7	0.498441007166198	0	0	0.291	0.004
106507461	TMEM56	7	0.48653892054583	0	0	0.273	0.011
106508259	TNFRSF13B	7	0.487980553764636	7.48676787407798e-299	1.42675335376304e-294	0.31	0.029
100153395	FNDC3B	7	0.467921455151253	3.65438132461271e-284	6.96415449031444e-280	0.262	0.021
396877	CFD	7	0.972515129376154	6.29626271900655e-265	1.19987878636108e-260	0.562	0.11
110257489	SLC17A9	7	0.534099921832976	8.22140516649577e-259	1.5667531825791e-254	0.311	0.034
100048951	SLC15A2	7	0.487182362635854	3.28701898912548e-234	6.26407208757643e-230	0.282	0.031
100520025	CRELD2	7	1.11359817252496	1.49818361703323e-229	2.85508851898022e-225	0.473	0.102
100522203	PDIA4	7	1.59868796610169	4.31518881170058e-219	8.22345531845779e-215	0.696	0.292
397191	HSP90B1	7	1.52816583212296	1.18610792003625e-216	2.26036586321308e-212	0.937	0.819
100156780	SDF2L1	7	1.31347937668227	4.924104792208e-190	9.38386650251079e-186	0.534	0.164
100152260	PRDX4	7	1.69188691385983	2.31214399967928e-180	4.40625282018881e-176	0.577	0.216
100523141	SRPRB	7	0.478050225651153	3.89035916564379e-169	7.41385746196736e-165	0.34	0.062
100622177	TXNDC11	7	0.616687577762745	1.56293949457057e-151	2.97849379480314e-147	0.37	0.08
100153007	LMAN1	7	1.10207819519608	3.17792558834297e-150	6.0561727937052e-146	0.529	0.192
406191	TNFSF10	7	0.803582918456252	9.76499935875516e-149	1.86091592779797e-144	0.432	0.112
733606	TMSB4X	7	-0.640013642398907	1.68022817921634e-142	3.20201084113258e-138	0.992	0.998
397664	TPT1	7	-0.457354223049079	2.2133179304875e-141	4.21791998013003e-137	0.993	0.996
100049692	SRGN	7	-0.851501556825268	1.73692648209434e-139	3.31006079692718e-135	0.848	0.962
100135675	SPCS1	7	1.43492904034713	3.66249250592265e-138	6.97961196853679e-134	0.727	0.495
414422	RPL11	7	-0.457062470113777	1.14450907484288e-129	2.18109094392808e-125	0.965	0.986
654298	ID2	7	-0.855660953514731	8.36618610669665e-129	1.59434408635318e-124	0.728	0.925
100737809	RALGPS2	7	0.522118344863885	1.5257075956051e-127	2.90754096494463e-123	0.315	0.067
110258062	QSOX2	7	0.35517361223401	2.20958642689313e-127	4.21080885373023e-123	0.278	0.053
100736981	EIF1	7	-0.549452306205668	3.11369709427922e-126	5.93377255256791e-122	0.947	0.979
100511668	FAM3C	7	0.855943749342307	2.82193884777779e-124	5.37776886221013e-120	0.494	0.18
100037998	TMSB10	7	-0.574200438143629	9.95437025891617e-124	1.89700434024166e-119	0.972	0.984
100152055	NCF4	7	0.391799066689946	8.35259620543145e-122	1.59175425886907e-117	0.294	0.06
100154945	RRBP1	7	1.07245222556655	2.03786353921191e-120	3.88355654667613e-116	0.711	0.435
574059	EEF1A1	7	-0.423069827421546	1.68541372143931e-119	3.21189292894689e-115	0.983	0.988
100621588	FICD	7	0.31682692508986	1.11988461749976e-116	2.1341641155693e-112	0.259	0.05
100523300	SSR4	7	0.927269266453679	2.93106907905431e-116	5.5857383439538e-112	0.894	0.864
100624193	LAPTM5	7	-0.785867022999167	7.19139984900599e-116	1.37046506922507e-111	0.559	0.856
100513591	ZFP36L2	7	-0.771672423122754	2.48687147961492e-114	4.73923097870214e-110	0.762	0.907
780432	RPL13A	7	-0.41897899555515	9.73169476382879e-112	1.85456907114285e-107	0.967	0.989
414397	RPS16	7	-0.437061364272293	1.31862366795949e-111	2.51290112403041e-107	0.94	0.976
100525853	CTSW	7	-0.975322911503415	3.82303370746917e-111	7.28555533632399e-107	0.552	0.81
399522	IL6R	7	0.481144410496706	6.57614430064289e-111	1.25321581937352e-106	0.356	0.091
100154963	SERF2	7	-0.468961053609139	6.73348204332125e-109	1.28319967299573e-104	0.902	0.966
100499564	PDIA6	7	0.49114671333283	3.65289032206937e-108	6.9613130867676e-104	0.308	0.075
100524124	SEC11C	7	1.41497175491638	7.76058807860178e-106	1.47893527013914e-101	0.611	0.377
100156099	SLA	7	-0.834291614846406	3.14209975727324e-105	5.98789950743562e-101	0.437	0.787
100519021	RPS27	7	-0.395688992160206	3.16053801383161e-105	6.02303729295889e-101	0.953	0.986
100517335	ERLEC1	7	0.628827634070575	1.45688453843787e-104	2.77638486490104e-100	0.42	0.139
396977	FAU	7	-0.391687584345104	7.7922383274844e-103	1.4849668580687e-98	0.921	0.981
100294684	PTMA	7	-0.420634100519413	1.3341554898859e-102	2.54250011707555e-98	0.987	0.994
100738285	EDEM1	7	0.739472182536818	5.9569353536565e-102	1.13521317034632e-97	0.478	0.185
100520873	IMPDH1	7	0.371071215788402	2.04861989554506e-100	3.90405493494022e-96	0.285	0.067
397406	FCER1G	7	-0.810094315815025	9.12566613004894e-100	1.73907819440343e-95	0.469	0.814
100516393	RPL38	7	-0.404840152722755	5.71633413191927e-99	1.08936179551985e-94	0.944	0.978
100154056	CALM1	7	-0.597145124481639	1.21389947931209e-96	2.31332823772505e-92	0.746	0.913
100233187	HDLBP	7	0.906538749966389	1.61433489783438e-96	3.07643801480297e-92	0.607	0.315
414390	RPS3A	7	-0.400942706160431	2.705094715895e-96	5.15509900008111e-92	0.944	0.976
100312962	ATOX1	7	0.824211145828169	7.25803664240061e-94	1.38316404294228e-89	0.544	0.259
100628232	RPL13	7	-0.383477995216014	9.88248004906467e-94	1.88330422295025e-89	0.948	0.975
100627537	RPL9	7	-0.40791279496311	1.04163596115254e-93	1.9850456511684e-89	0.934	0.967
397418	UBA52	7	-0.367587290175733	1.71105179719088e-93	3.26075140990667e-89	0.971	0.986
100736789	RPS7	7	-0.376169332543933	3.63329293712075e-93	6.92396635027102e-89	0.958	0.982
100038020	CSTB	7	-0.737621418278334	1.00123849508758e-92	1.9080602000884e-88	0.543	0.813
110259674	LOC110259674	7	-0.819429859201005	1.02062682706678e-92	1.94500854434117e-88	0.347	0.73
100516861	RPS8	7	-0.346664703870748	1.06967797254663e-92	2.03848531228211e-88	0.967	0.988
100514796	RPL35A	7	-0.383844499302616	2.92412506856891e-91	5.57250514317176e-87	0.947	0.976
100626041	RPS15A	7	-0.399076261039303	6.8460297943534e-91	1.30464789790993e-86	0.926	0.974
100152398	CD53	7	-0.727618719423059	3.05498416164412e-90	5.8218833168452e-86	0.562	0.805
100622579	HERPUD1	7	0.968337548044177	4.81415317523082e-90	9.17433170603737e-86	0.76	0.604
100514637	RPS27A	7	-0.356075058173231	6.87722017432321e-90	1.31059184862077e-85	0.964	0.979
397273	PRDX5	7	0.79914518925513	1.2258394847312e-89	2.33608230605225e-85	0.467	0.203
100155145	SERPINB1	7	-0.783970360941298	1.47287374054219e-89	2.80685548735125e-85	0.35	0.725
100152012	CST7	7	-0.768639414117333	3.18630718518615e-89	6.07214560280925e-85	0.364	0.721
100524935	FKBP11	7	1.06210710397384	8.32255537848094e-89	1.58602937847711e-84	0.752	0.679
100302363	ETS1	7	-0.701968859872718	9.68395728640156e-89	1.84547174006955e-84	0.572	0.813
100739125	SPCS2	7	0.956101051328877	4.0043408226179e-88	7.63107230566293e-84	0.643	0.443
100517840	RPL34	7	-0.36180592901941	2.98552797909896e-87	5.68952066976889e-83	0.94	0.977
106508885	PNRC1	7	-0.583513642750272	8.83576911507417e-87	1.68383252025968e-82	0.738	0.885
100512363	CREM	7	-0.69529030840866	6.69872482478155e-86	1.27657598985862e-81	0.625	0.837
100037993	RPL10A	7	-0.427854207853626	7.31896332813446e-86	1.39477484144258e-81	0.912	0.96
100154877	PXDC1	7	0.30716934374	1.15642044534442e-85	2.20379044269287e-81	0.266	0.066
100515940	DDX3X	7	-0.613171521576296	4.4399618745595e-85	8.46123534434804e-81	0.739	0.888
100873164	CD52	7	-0.812567488281647	5.30171481466946e-85	1.01034779223156e-80	0.498	0.79
397066	OSTF1	7	-0.642898173783679	1.81156486640993e-84	3.45229916591741e-80	0.477	0.77
100520751	SEL1L	7	0.358658763621833	3.52825820160636e-83	6.72380165480124e-79	0.275	0.071
100151928	TPD52	7	0.413800854560205	5.22907706250661e-83	9.96505215801884e-79	0.325	0.095
100513660	RPS11	7	-0.307539379949008	7.83448148599176e-83	1.49301713678545e-78	0.982	0.992
100156811	RPL30	7	-0.376779714590848	9.60614187523933e-83	1.83064245716436e-78	0.921	0.973
100736696	PTMS	7	-0.633795195631323	2.29728082940969e-82	4.37792807660604e-78	0.513	0.805
733671	RPS3	7	-0.359113304932158	1.83590484304465e-81	3.49868385939019e-77	0.94	0.977
100381266	CALR	7	0.720831504958773	2.98288786604803e-81	5.68448940632773e-77	0.835	0.717
100624279	ZFP36L1	7	-0.619559546828664	3.9337793275838e-81	7.49660326457645e-77	0.748	0.893
595120	ITM2B	7	-0.592678795467508	9.98451613039501e-81	1.90274923896938e-76	0.711	0.881
100620094	RPL15	7	-0.38057765623512	2.83672522750171e-80	5.40594726605e-76	0.925	0.972
100135031	SLA-2	7	-0.445202636609534	7.97638471952437e-80	1.52005963599976e-75	0.927	0.965
100738870	ENO1	7	-0.576929283419351	2.69715443971491e-79	5.1399672157647e-75	0.555	0.813
733593	RPL10	7	-0.313652821010376	3.66518784016485e-79	6.98474846700215e-75	0.974	0.99
100525341	FAM46C	7	0.806051276024149	1.0904383229586e-78	2.0780483120622e-74	0.671	0.451
100174961	KLF6	7	-0.679033573548165	1.2622987192764e-77	2.40556266932504e-73	0.488	0.782
396862	TIMP1	7	-1.04716917439399	1.28291331342917e-77	2.44484790140196e-73	0.643	0.807
414398	RPL23	7	-0.338242017735431	5.49361523968959e-77	1.04691825622765e-72	0.968	0.984
100621897	STK17A	7	-0.608886469215035	8.43659442924378e-77	1.60776180038099e-72	0.64	0.83
100154053	LOC100154053	7	0.635216084673793	8.58246163564346e-77	1.63555971390457e-72	0.441	0.176
445532	CFL1	7	-0.512436802775461	1.12953115240191e-76	2.15254751713232e-72	0.749	0.907
100626973	RPL37	7	-0.324897549257125	2.38336777353359e-76	4.54198396602295e-72	0.96	0.986
397336	RGS1	7	-0.665201648657533	1.13505569057894e-75	2.16307562953629e-71	0.784	0.915
100157120	NR4A2	7	-0.683191726530918	3.85449273422846e-75	7.34550680361918e-71	0.519	0.778
396980	RPS18	7	-0.3650717330399	1.40015582954658e-74	2.66827696436692e-70	0.941	0.972
100514795	RPL23A	7	-0.335013626570196	1.67546618386615e-74	3.19293590659372e-70	0.943	0.98
100736809	RPL21	7	-0.356718286601271	6.0555712168313e-74	1.15401020679154e-69	0.914	0.967
397605	RACK1	7	-0.386973459616239	2.76661734791748e-73	5.27234267992634e-69	0.902	0.956
100511727	EPHB6	7	-0.781804887103453	4.18575394713028e-73	7.97679129704617e-69	0.374	0.706
100627882	CYTIP	7	-0.618097397237557	6.32291236424566e-73	1.2049574092543e-68	0.664	0.837
100152238	IFNGR1	7	-0.649860605128324	8.01827737725744e-73	1.52804311978395e-68	0.324	0.67
733592	RPL6	7	-0.326547460755893	1.22734829803101e-72	2.3389576515577e-68	0.951	0.982
100154750	NACA	7	-0.386089949940262	1.71843708883697e-72	3.2748255601966e-68	0.883	0.954
100170119	RPLP1	7	-0.30150692690889	2.50100317043299e-72	4.76616174189416e-68	0.98	0.991
100514334	SYVN1	7	0.407538359349566	4.04422991530328e-72	7.70708894959345e-68	0.346	0.117
414395	RPS20	7	-0.30565287234723	7.87464043641245e-72	1.50067022796712e-67	0.962	0.988
100620198	LOC100620198	7	-0.66810163817588	1.73625895673873e-71	3.308788693857e-67	0.375	0.708
102164394	TMIGD2	7	-0.690119430557636	3.3248625593066e-71	6.33619057927059e-67	0.282	0.619
100623777	FOSL2	7	-0.628014606972085	3.47085449865864e-71	6.61440741809377e-67	0.371	0.707
396807	MYL6	7	-0.494797996860364	4.83736166524063e-71	9.21856012544906e-67	0.766	0.91
102158045	DDX5	7	-0.445388402128394	5.02119905114985e-71	9.56889903177627e-67	0.862	0.946
100627662	RPL26	7	-0.32505203764772	6.55188871123996e-71	1.248593431701e-66	0.923	0.979
100154509	SRSF5	7	-0.580216923829475	1.32693953761529e-70	2.52874867683347e-66	0.69	0.85
100517228	RPL27A	7	-0.327217702285706	2.22364460375658e-70	4.23759952137891e-66	0.953	0.983
100141405	CTSZ	7	0.71132046583849	2.77765203524838e-70	5.29337148357284e-66	0.494	0.25
100624694	CD37	7	-0.592875553142159	6.30072710824053e-70	1.2007295650174e-65	0.336	0.672
100861538	RN18S	7	0.605781478541684	1.84281335585918e-69	3.51184941226084e-65	1	1
100513520	RPS13	7	-0.322744430212441	1.89523997065607e-69	3.61175881207927e-65	0.933	0.977
100622156	TNFAIP3	7	-0.627662883784585	3.91331058749264e-69	7.45759598658472e-65	0.609	0.805
397267	HCST	7	-0.62849795012381	4.08384042541157e-69	7.78257469870684e-65	0.291	0.636
100511587	CNP	7	0.592197390881588	8.14680875642541e-69	1.55253734471199e-64	0.427	0.184
100621675	RAC2	7	-0.44572531339392	1.29031002183859e-68	2.45894380861779e-64	0.741	0.889
102158335	LOC102158335	7	0.92330862122044	1.29867526638763e-68	2.47488545515491e-64	0.753	0.465
100513643	RPLP2	7	-0.286608988166866	8.32256878256203e-68	1.58603193289285e-63	0.968	0.984
100271930	IL7R	7	-0.711203577881155	1.62372748196528e-67	3.09433746238124e-63	0.402	0.7
396814	IL2RA	7	-0.739450580100675	1.77664548486062e-67	3.38575330049889e-63	0.314	0.647
100517665	OSTC	7	0.855345659391502	3.78786646188845e-67	7.21853711642081e-63	0.526	0.314
102165618	GNG2	7	-0.592213389333293	4.23781834128564e-67	8.07601041298804e-63	0.24	0.587
100625001	RPL17	7	-0.336244485145949	7.63324743526825e-67	1.45466796373907e-62	0.914	0.969
100512494	PFN1	7	-0.58577473181294	8.51213284233246e-67	1.6221571557633e-62	0.799	0.921
397405	TYROBP	7	-0.745002862632444	2.90592635028278e-66	5.53782384573389e-62	0.505	0.779
rna78603	rna78603	7	0.640194089395988	4.2678489762366e-66	8.13323979401409e-62	0.999	0.992
100622613	RPS9	7	-0.319597917635091	5.55082089700518e-66	1.05781993834228e-61	0.941	0.976
414391	RPS29	7	-0.312586268932986	1.15874637081842e-65	2.20822295886866e-61	0.958	0.982
407245	LDHA	7	-0.618483823193897	1.38536111493646e-65	2.64008267673441e-61	0.568	0.778
100515893	TAGLN2	7	-0.562213974350411	3.6614154936819e-64	6.9775595063096e-60	0.676	0.842
100517098	EIF3K	7	-0.43589610897568	6.6856809647243e-64	1.27409022144751e-59	0.729	0.876
407066	HBB	7	1.12679258518853	7.95833565406374e-64	1.51662002559493e-59	0.801	0.563
396742	HSP90AB1	7	-0.398240432289906	8.82389925482087e-64	1.68157048099121e-59	0.902	0.953
110259542	RPS14	7	-0.297944970596026	9.13668830137534e-64	1.7411786895931e-59	0.948	0.98
100515520	RPL39	7	-0.340360956639533	1.22875892617964e-63	2.34164588562055e-59	0.915	0.97
100520811	CLPTM1L	7	0.649452329533101	1.67345859579429e-63	3.18911004600517e-59	0.474	0.241
100514824	BTF3	7	-0.406180739116983	2.78400248966342e-63	5.30547354455158e-59	0.753	0.895
100156625	ERP29	7	0.701087610648073	7.41382737594381e-63	1.41285308303361e-58	0.452	0.228
100152894	DNAJB11	7	0.759515785892317	8.70810390883618e-63	1.65950336190691e-58	0.52	0.31
414419	RPL32	7	-0.294549134835149	9.27408623417229e-63	1.76736261364621e-58	0.943	0.978
397047	RPL22	7	-0.338030498371757	1.11086050531358e-62	2.11696686497608e-58	0.893	0.958
100512647	RPL36	7	-0.32666006205285	2.45290220431342e-62	4.67449573076009e-58	0.915	0.962
100155929	CD63	7	-0.491486771087393	1.26398385590068e-61	2.40877403418993e-57	0.665	0.858
100737887	PPIB	7	0.801706778006108	1.35926716188617e-61	2.59035543040647e-57	0.782	0.746
100525468	CITED4	7	-0.744127851026297	1.39040705501651e-61	2.64969872474496e-57	0.29	0.599
100154856	B4GALT3	7	0.338382272751701	1.59403953479772e-61	3.03776114146401e-57	0.294	0.097
100192437	ERP44	7	0.625647584584572	3.14963148248942e-61	6.00225271618008e-57	0.434	0.209
102158002	LOC102158002	7	-0.669588711260024	3.6549486138357e-61	6.9652355733867e-57	0.273	0.591
100626111	TIPARP	7	-0.615593543083693	9.91054897369786e-61	1.8886533179176e-56	0.494	0.728
396810	KIT	7	-0.649864251911595	1.96879602916424e-60	3.75193459277828e-56	0.344	0.652
396638	RPS23	7	-0.325343298328179	2.06581315791924e-60	3.9368201350467e-56	0.912	0.973
100156871	DEK	7	-0.486262585480243	2.11787662282922e-60	4.03603748012564e-56	0.338	0.68
100517165	RPS5	7	-0.325833719629232	3.23848573926027e-60	6.17158227330829e-56	0.915	0.962
733631	GATA3	7	-0.676371170356158	3.9483849187708e-60	7.52443713970151e-56	0.311	0.618
100505460	MANF	7	0.786296405190137	7.14765862789786e-60	1.36212930471849e-55	0.589	0.402
397412	MIF	7	-0.453892054619542	1.30312664629901e-59	2.48336844985203e-55	0.671	0.84
100520743	EFHD2	7	-0.605877856489148	1.36473165682888e-59	2.60076911841879e-55	0.298	0.605
414385	SRM	7	0.440374098851206	2.30390676875789e-59	4.39055512922191e-55	0.311	0.114
100156358	S100A4	7	-0.735714429402733	3.07343075722701e-59	5.85703699404752e-55	0.354	0.651
100516385	RPS25	7	-0.295131574775207	3.67449507001665e-59	7.00248525493072e-55	0.932	0.973
396676	ST6GALNAC4	7	0.677813559967127	4.82763633081176e-59	9.20002655562797e-55	0.575	0.38
100154920	EEF1B2	7	-0.343361312933472	2.84831885257726e-58	5.42804123735648e-54	0.881	0.951
100621776	IL2RB	7	-0.676723525266707	2.91342206723994e-58	5.55210843353915e-54	0.297	0.579
100156254	LCP1	7	-0.481766633643606	4.45509116970098e-58	8.49006724209916e-54	0.565	0.791
100736794	SLC35B1	7	0.37096011354602	9.19823236451474e-58	1.75290714170557e-53	0.338	0.128
100522926	CALM2	7	-0.478452705939151	1.06187586903627e-57	2.02361684362242e-53	0.714	0.876
100101473	BTG1	7	-0.471042277178447	3.25806913256896e-57	6.20890234593667e-53	0.873	0.943
414388	TPM3	7	-0.424667874779412	3.99668950608981e-57	7.61649119175535e-53	0.696	0.857
100520891	RPL18A	7	-0.295277927961501	5.37866683395156e-57	1.02501253854615e-52	0.944	0.977
100525302	EVI2A	7	-0.547329058558609	7.18234601234448e-57	1.36873967957249e-52	0.286	0.599
100037994	RPL14	7	-0.299541260328403	8.51877353000306e-57	1.62342267161268e-52	0.929	0.974
100153822	NFIL3	7	-0.592058412076999	1.52937056337713e-56	2.91452148262779e-52	0.329	0.612
397479	NR4A3	7	-0.577845653786668	1.73344011679775e-56	3.30341683058148e-52	0.305	0.606
396989	RPL19	7	-0.284507304839852	1.82713359091897e-56	3.48196848421427e-52	0.944	0.972
100512981	SCIN	7	-0.680528161126043	2.06967844939369e-56	3.94418622100955e-52	0.236	0.534
100158017	SPOCK2	7	-0.540898867064872	3.23829506143283e-56	6.17121889857254e-52	0.318	0.624
100153175	ARPC2	7	-0.439714774891641	3.66413438997154e-56	6.98274090696877e-52	0.669	0.835
396768	RPL3	7	-0.323133436350792	5.0805880551202e-56	9.68207665664256e-52	0.901	0.945
397614	IL4R	7	-0.544561165019781	5.67932652524764e-56	1.08230925591644e-51	0.275	0.585
100151938	GBP1	7	-0.652808618343422	5.76272220060626e-56	1.09820196976953e-51	0.314	0.611
100511362	SEC61B	7	0.728342858316191	7.43503654056322e-56	1.41689491353513e-51	0.731	0.689
100141403	ICAM3	7	-0.565997896749772	1.67180005574167e-55	3.18594936622691e-51	0.291	0.576
100622884	RUNX3	7	-0.565834244408647	1.93007485820035e-55	3.67814365727241e-51	0.354	0.638
100302698	SLC25A3	7	-0.436744347402004	2.61844842373414e-55	4.98997716111015e-51	0.676	0.843
100152025	DOK2	7	-0.596459613059907	5.60240281577124e-55	1.06764990460152e-50	0.22	0.529
100521471	SKAP1	7	-0.514681587930121	7.8244822785818e-55	1.49111158782933e-50	0.204	0.514
414416	RPL12	7	-0.313717712785528	8.02961110047221e-55	1.53020298741699e-50	0.894	0.96
110255350	EIF3F	7	-0.408318432998348	3.94072007473453e-54	7.5098302464216e-50	0.657	0.833
100512708	PVRIG	7	-0.505462922019532	7.08007991421674e-54	1.34925082925228e-49	0.167	0.472
100624274	FXYD5	7	-0.483222713320376	1.44852213496171e-53	2.76044863259652e-49	0.566	0.778
654323	FKBP1A	7	-0.472422826755812	2.28970149092708e-53	4.36348413125973e-49	0.483	0.72
100514123	SRI	7	-0.509896103527021	4.58616235765061e-52	8.73984960497476e-48	0.402	0.666
100621359	CAP1	7	-0.490994613049492	4.88680627214868e-52	9.31278671283373e-48	0.409	0.675
100037288	SLA-3	7	-0.438456505815446	5.67040391019735e-52	1.08060887316631e-47	0.746	0.885
100037306	TNFRSF1B	7	-0.592832941511306	1.68865773391022e-51	3.21807504351271e-47	0.371	0.635
110256318	GPR171	7	-0.540092641705455	1.96239520230078e-51	3.7397365370246e-47	0.296	0.585
100514967	DHRS3	7	-0.550437607688944	6.64251753818016e-51	1.26586456725099e-46	0.289	0.562
100157226	NCOA7	7	-0.577353317217531	6.97468670531206e-51	1.32916604543132e-46	0.243	0.529
100524086	NAP1L1	7	-0.369440386795326	7.06105303500602e-51	1.3456248768811e-46	0.714	0.865
100737978	IKZF2	7	-0.579817780158748	8.36663126370499e-51	1.59442891992426e-46	0.311	0.586
396919	MAN1A1	7	0.3930845724557	1.39266745068259e-50	2.65400636076581e-46	0.339	0.136
100519560	UBALD2	7	-0.495031884055791	1.85141391027717e-50	3.52823948881521e-46	0.711	0.834
100518613	SERBP1	7	-0.401134828056705	2.10763968408533e-50	4.01652894596141e-46	0.594	0.797
100737826	RPL31	7	-0.299947899508276	2.96476361066396e-50	5.64995001284231e-46	0.87	0.943
100525723	ABRACL	7	-0.483906908451921	3.10079872138578e-50	5.90919212334488e-46	0.45	0.697
100522635	GPR183	7	-0.65793955919713	3.46940168949693e-50	6.6116387996743e-46	0.597	0.763
100521518	LOC100521518	7	-0.399198610253736	8.62419650179968e-50	1.64351312734797e-45	0.576	0.781
110258350	LOC110258350	7	0.520343220820827	1.55795569192279e-49	2.96899616209727e-45	0.282	0.109
414418	RPL7	7	-0.279386460590664	2.05097473858853e-49	3.90854255932817e-45	0.918	0.963
397637	PPIA	7	-0.30508299883926	2.10305049657673e-49	4.00778333132628e-45	0.834	0.922
100526019	INPP5D	7	-0.497855960240815	2.24349149022346e-49	4.27542173291886e-45	0.3	0.566
396993	RPL29	7	-0.272197501250019	2.75471774154172e-49	5.24966560005605e-45	0.933	0.968
397684	FCGR3A	7	-0.695503961511377	2.93453882255724e-49	5.59235063414733e-45	0.439	0.704
397212	DBI	7	-0.501324939054494	3.1987524002531e-49	6.09586244916234e-45	0.497	0.727
100520703	SF3B5	7	-0.517973111912573	3.92026077320834e-49	7.47084095550314e-45	0.388	0.634
100154318	SSR2	7	0.508819738039231	4.39418839940167e-49	8.37400483273977e-45	0.858	0.858
100152215	CDKN1A	7	-0.553410132125035	5.31911238687095e-49	1.013663247566e-44	0.318	0.588
110257240	LOC110257240	7	-0.616224423687489	8.71743116007442e-49	1.66128085617538e-44	0.282	0.577
100192439	NCK2	7	-0.544484114535528	8.73704022757578e-49	1.66501775616912e-44	0.322	0.585
100522801	EIF3H	7	-0.417585491277212	8.768739008587e-49	1.67105859286642e-44	0.607	0.795
102157824	GINM1	7	0.374885206613486	9.0947876411925e-49	1.73319368078205e-44	0.357	0.153
100156882	FURIN	7	-0.545133327093158	1.65908423136692e-48	3.16171681971593e-44	0.349	0.619
100623707	PIK3R1	7	-0.56750025723817	2.15059152632699e-48	4.09838227172135e-44	0.435	0.696
100156970	KLRB1	7	-0.790363118152679	4.60407093759323e-48	8.77397798577141e-44	0.361	0.593
100155478	CD109	7	-0.55721684318412	4.6990398720368e-48	8.95496028414053e-44	0.222	0.502
396738	ACTR3	7	-0.463999823450902	6.57040191083658e-48	1.25212149214813e-43	0.582	0.783
100517321	TSC22D3	7	-0.533441979787742	7.05358599249866e-48	1.34420188259047e-43	0.354	0.615
102166994	GNG5	7	-0.402756230033772	7.97241680603952e-48	1.51930347072695e-43	0.522	0.736
399525	GLS	7	-0.463031170414016	8.1893898698004e-48	1.56065202748786e-43	0.605	0.793
100521992	HCLS1	7	-0.445563111402475	2.17025021425296e-47	4.13584583330187e-43	0.336	0.615
100156671	EIF3E	7	-0.407324470860304	4.27218964207582e-47	8.1415118009039e-43	0.572	0.786
100156637	RORA	7	-0.585067176241236	5.58763713272019e-47	1.06483600838249e-42	0.273	0.554
100152028	NDFIP2	7	-0.532458371942702	4.49813482581899e-46	8.57209553756325e-42	0.339	0.585
100520446	PIP4K2A	7	-0.410528732385889	4.72947655302491e-46	9.01296346709957e-42	0.254	0.54
100511393	INPP4B	7	-0.510290358314267	7.20184871806096e-46	1.37245631020088e-41	0.25	0.531
100101925	PPP2R5A	7	-0.42872961603122	9.19568588985879e-46	1.75242186003039e-41	0.254	0.534
397606	RPN1	7	0.475461487368442	1.28225381042925e-45	2.44359108653502e-41	0.414	0.216
397598	RPL35	7	-0.250034908194747	2.6027690279365e-45	4.96009693653859e-41	0.951	0.973
397034	OAZ1	7	-0.352785654384643	4.40917974828288e-45	8.40257384630269e-41	0.847	0.939
780440	YWHAZ	7	-0.399925850425821	4.42739161135538e-45	8.43728019375995e-41	0.543	0.757
100155306	SEC61A1	7	0.559012775970518	5.4125652684281e-45	1.03147256320434e-40	0.497	0.298
100622575	SPINK1	7	0.26947073620662	6.38776407208686e-45	1.21731619921759e-40	0.506	0.267
100512951	TCF7	7	-0.504132655324351	1.14467722280217e-44	2.1814113834941e-40	0.212	0.487
100154432	RPN2	7	0.585390493099473	1.34259706011177e-44	2.55858721745499e-40	0.457	0.263
100158154	PKM	7	-0.424287599966894	1.36563829654129e-44	2.60249690171874e-40	0.392	0.64
100155475	HNRNPF	7	-0.412581148322206	1.43752343964042e-44	2.73948841892275e-40	0.609	0.802
110259544	SMIM3	7	-0.495964529790598	1.46506073705991e-44	2.79196624661506e-40	0.205	0.476
rna78601	rna78601	7	0.440064062298132	1.53662561615845e-44	2.92834743671316e-40	0.999	0.996
100624067	LOC100624067	7	-0.296391534336236	1.58715104076774e-44	3.02463373839109e-40	0.828	0.913
100622803	ARID3A	7	0.278402617059655	1.81895179035352e-44	3.4663764268767e-40	0.264	0.096
110260381	GFI1	7	-0.510024795122263	2.28021780360778e-44	4.34541106833534e-40	0.25	0.51
100157298	SAMSN1	7	-0.567154490981323	4.06423609288908e-44	7.74521472221872e-40	0.375	0.638
100037995	RPL27	7	-0.299279840257121	4.10871209255434e-44	7.82997263478081e-40	0.845	0.934
396904	MYH9	7	-0.419638108087527	4.33955107737873e-44	8.26988248816065e-40	0.439	0.688
100519653	CAPG	7	-0.498623514556149	5.57364974991963e-44	1.06217043284218e-39	0.156	0.417
100153199	RAP1A	7	-0.393172862841509	1.23013973402571e-43	2.3442772911328e-39	0.484	0.702
100154129	SLA2	7	-0.439470527820159	2.26088794306822e-43	4.3085741531051e-39	0.219	0.506
100625273	ASCC3	7	0.430702941449471	2.61223434993246e-43	4.97813500066628e-39	0.349	0.154
397091	PRKAR1A	7	-0.450960786774398	5.36826894338047e-43	1.02303101254002e-38	0.393	0.633
110255205	LOC110255205	7	-0.504793998831619	5.58139540195494e-43	1.06364652175055e-38	0.234	0.484
100625290	ZBTB16	7	-0.471297595206781	8.3445042637479e-43	1.59021217754244e-38	0.152	0.419
100515364	CAMK4	7	-0.446275704382909	8.80411148061424e-43	1.67779952486066e-38	0.191	0.463
100522180	FKBP2	7	0.55456962590536	9.29646684739428e-43	1.77162768710793e-38	0.478	0.289
100153972	RAB8B	7	-0.454665302593667	1.03848219299834e-42	1.97903551519694e-38	0.298	0.56
100738912	RPL18.1	7	-0.257220726686585	1.61114808361722e-42	3.07036490294933e-38	0.939	0.97
396667	PTPN1	7	-0.484886561607582	1.80256923309349e-42	3.43515618750627e-38	0.471	0.684
100518189	SRSF7	7	-0.436418113974808	2.37200402245424e-42	4.52032806559104e-38	0.572	0.759
106505000	LOC106505000	7	-0.502385207462399	2.66327445317192e-42	5.07540212540974e-38	0.16	0.419
100157138	PNP	7	-0.566133928156056	2.71334947496242e-42	5.17083009443588e-38	0.227	0.476
100512366	ELF1	7	-0.414223559763376	2.88532886138808e-42	5.49857121114726e-38	0.445	0.669
399538	PRDX6	7	-0.457753651720917	3.92997411383314e-42	7.48935166873181e-38	0.259	0.51
100174943	IFI30	7	0.294291259536246	5.91443014247331e-42	1.12711295225114e-37	0.311	0.131
100135671	RPL5	7	-0.267256092518283	6.42482003784952e-42	1.22437795461298e-37	0.916	0.955
100521629	SRRM1	7	-0.405402868144626	6.45746084856109e-42	1.23059831391029e-37	0.524	0.728
100126861	AKT1	7	-0.444421881388648	8.45890514698914e-42	1.61201355386172e-37	0.34	0.573
100156622	CORO1C	7	-0.416752288333647	1.29482473010004e-41	2.46754748815165e-37	0.29	0.549
397385	DDOST	7	0.718246272084608	1.74711949716872e-41	3.32948562575444e-37	0.558	0.429
397523	GNAI2	7	-0.415486115509018	2.65983362224343e-41	5.06884493390931e-37	0.569	0.748
780428	CDC42	7	-0.386553509529985	3.32910058396148e-41	6.34426698285538e-37	0.547	0.741
397044	SUMO2	7	-0.380570818211466	3.7801855727796e-41	7.20389964604609e-37	0.548	0.741
110259314	JUND	7	-0.317043034220767	8.07765184586024e-41	1.53935811226559e-36	0.95	0.975
110261143	SFPQ	7	-0.372479599522084	8.41368251463479e-41	1.60339547681395e-36	0.63	0.808
100620648	PER1	7	-0.451797655217102	9.46091420781324e-41	1.80296642058297e-36	0.293	0.542
100522174	RPS6KA3	7	-0.438220122340121	1.13281670978954e-40	2.15880880384592e-36	0.162	0.414
100170767	ARRB2	7	-0.415757395447538	1.33035545840456e-40	2.53525839708157e-36	0.181	0.432
102163666	ZNHIT1	7	0.350142496428025	1.66508418884219e-40	3.17315093867656e-36	0.363	0.17
100521388	CRTAM	7	-0.564445901417597	2.32425413435583e-40	4.4293311038419e-36	0.213	0.47
100523474	ITK	7	-0.467153667117564	2.34384652214668e-40	4.46666831725493e-36	0.181	0.429
100625983	SSR3	7	0.56292148595623	2.87957309175651e-40	5.48760244096037e-36	0.734	0.703
110255330	CLIC1.1	7	-0.416193674017432	3.54619587617588e-40	6.75798548122838e-36	0.449	0.659
102161427	LDHB.1	7	-0.350763025672156	5.17055096916669e-40	9.85351898194097e-36	0.654	0.81
445534	S100A11	7	-0.528748031366145	6.47934261635209e-40	1.23476832239822e-35	0.329	0.56
100155420	SNU13	7	-0.441608510125153	9.36884036087455e-40	1.78541990757186e-35	0.51	0.687
450242	JPT1	7	-0.40850569753568	9.8341981703314e-40	1.87410314532006e-35	0.406	0.632
100151838	SDCBP	7	-0.456912612182625	1.28217245487283e-39	2.44343604725114e-35	0.319	0.557
100519826	HNRNPA0	7	-0.409925878061421	1.43285536884652e-39	2.73059247641082e-35	0.416	0.639
733596	PLAGL1	7	-0.498713413776449	3.65350291972039e-39	6.96248051411115e-35	0.297	0.541
100627731	ZBTB41	7	-0.480696108584316	5.20865255964708e-39	9.92612918291944e-35	0.315	0.551
397250	PLK3	7	-0.427546265350105	5.85601105520651e-39	1.1159800267907e-34	0.286	0.536
100628119	NDFIP1	7	-0.453564651439559	5.9015383280874e-39	1.12465615918362e-34	0.396	0.599
100154822	WIPF1	7	-0.437990642334893	6.46649744807522e-39	1.23232041867969e-34	0.311	0.547
444993	TXK	7	-0.448981067619978	1.65335491503958e-38	3.15079846159094e-34	0.244	0.501
102164646	CMC1	7	-0.413292219696049	1.94310561950171e-38	3.70297637908441e-34	0.209	0.456
100517142	RNASEH2C	7	-0.432110703885568	2.36680158090792e-38	4.51041377273622e-34	0.268	0.493
100738753	RERE	7	-0.425927848619018	2.90919036581756e-38	5.54404408013853e-34	0.319	0.562
100154284	PRDM1	7	0.434725762296801	3.31623316828873e-38	6.31974554880783e-34	0.343	0.163
100518347	GIMAP4	7	0.356447833048777	3.54073179493736e-38	6.74757258161212e-34	0.343	0.157
100521309	SNAPC1	7	-0.459805460703573	5.34034375595347e-38	1.01770930957205e-33	0.293	0.526
100525522	SSU72	7	0.395834982618099	5.37646623605584e-38	1.02459317060516e-33	0.407	0.213
110261009	FOSB	7	-0.545221193100699	5.72996293345978e-38	1.09195903622943e-33	0.566	0.757
414408	ODC1	7	-0.472933573745272	5.82156911004144e-38	1.1094164253006e-33	0.509	0.705
791125	FYN	7	-0.390678805816771	8.55544376710266e-38	1.63041091869675e-33	0.213	0.452
100627465	MAN1B1	7	0.300861797154084	1.61293970403354e-37	3.07377919397672e-33	0.314	0.139
100520962	KDELR1	7	0.584838427566756	1.90206833998239e-37	3.62477163550444e-33	0.512	0.359
100155195	LOC100155195	7	-0.522253238969903	2.33532592713994e-37	4.45043061935058e-33	0.188	0.426
110259373	MOB3A	7	-0.424425160895828	4.03364084944043e-37	7.68690936677863e-33	0.244	0.484
100153033	STK17B	7	-0.41570701377635	5.53190475772386e-37	1.05421508967944e-32	0.639	0.787
492314	TAC3	7	-0.930355495669251	5.7562824033425e-37	1.09697473760498e-32	0.287	0.494
100520839	CLEC2B	7	-0.416316419532163	7.65569208214304e-37	1.458945240094e-32	0.162	0.408
110255757	LOC110255757	7	-0.463501778989727	7.69970470530289e-37	1.46733272568957e-32	0.298	0.518
100621481	PREX1	7	-0.4105671244201	8.44155669310443e-37	1.60870745900491e-32	0.144	0.378
100621111	NFKBIB	7	-0.501614547027529	1.05548711100307e-36	2.01144178743854e-32	0.258	0.481
100523318	GPR132	7	-0.433944912133933	1.25521744244351e-36	2.39206788006461e-32	0.114	0.338
403155	SLC25A6	7	-0.269700721092549	1.76039308721365e-36	3.35478110630304e-32	0.835	0.934
733637	LOC733637	7	-0.391073553875082	2.19379152297332e-36	4.18070850533026e-32	0.604	0.766
110259367	AES	7	-0.403691224539575	2.28350902749844e-36	4.35168315370378e-32	0.3	0.525
397567	MGST1	7	-0.409021299476494	2.32202966255479e-36	4.42509192793066e-32	0.335	0.566
100621483	CORO1A	7	-0.417049288937579	3.80875199945373e-36	7.25833868535898e-32	0.678	0.815
100153821	DDIT4	7	-0.470141483044053	3.98696371766006e-36	7.59795675674478e-32	0.649	0.804
100525539	FXR1	7	-0.375472258045934	5.12392538893815e-36	9.76466461369944e-32	0.343	0.556
100517760	PTPN22	7	-0.400686235667777	5.82085003266702e-36	1.10927939072535e-31	0.202	0.448
100516870	HYOU1	7	0.395687405976355	6.85191246727734e-36	1.30576895888904e-31	0.456	0.259
100522824	GNA13	7	-0.41933498196318	8.12206087239144e-36	1.54782114045164e-31	0.372	0.59
100622217	MAP3K8	7	-0.485597248747441	8.25586933569514e-36	1.57332101930342e-31	0.245	0.477
397078	TGFB1	7	-0.422058655686472	8.99837926405814e-36	1.71482113635156e-31	0.424	0.612
100514153	HNRNPM	7	-0.393156747513821	2.14095666512532e-35	4.08002111672933e-31	0.444	0.645
100519089	CHRAC1	7	-0.411818336006313	2.14220428590383e-35	4.08239870764693e-31	0.388	0.595
100627498	SYTL2	7	-0.42717214393258	2.2422500367779e-35	4.27305589508765e-31	0.151	0.382
397095	GGT1	7	-0.381512307134032	3.00423375278794e-35	5.72516826268797e-31	0.12	0.343
100626720	SNRPD2	7	-0.316508043235799	3.05414287396942e-35	5.82028007492353e-31	0.704	0.839
100152768	IRF2BPL	7	-0.476087730084788	3.51178668438033e-35	6.69241188442359e-31	0.191	0.427
110258364	LOC110258364	7	-0.396396264615263	3.55546196885712e-35	6.77564387405101e-31	0.713	0.822
100622706	WDR1	7	-0.393157193521086	4.38304753648044e-35	8.35277369027078e-31	0.365	0.584
100525104	REL	7	-0.439637721173813	4.92403195864511e-35	9.38372770358999e-31	0.644	0.794
100516416	EHD1	7	-0.438750191490516	5.53041588548006e-35	1.05393135529594e-30	0.208	0.427
100134958	CAPZB	7	-0.357741365804127	5.85755235514101e-35	1.11627375231922e-30	0.445	0.637
397179	IL18R1	7	-0.413944544268964	8.51897445763202e-35	1.62346096239093e-30	0.155	0.383
110261483	LOC110261483	7	0.626711076548441	1.04070812596946e-34	1.98327747566001e-30	0.498	0.31
396740	NR3C1	7	-0.408148774801405	1.06319461356758e-34	2.02612997507573e-30	0.28	0.502
100157302	SMARCA2	7	-0.359993888092249	1.23954869336569e-34	2.362207944947e-30	0.206	0.448
397156	IL2RG	7	-0.383056140923182	1.27217965646451e-34	2.42439277132441e-30	0.529	0.7
100155111	SATB1	7	-0.468643440016605	1.4681065041484e-34	2.7977705649556e-30	0.132	0.354
397653	ACTG1	7	-0.468807907798308	1.57173267873751e-34	2.99525096587008e-30	0.808	0.926
100522851	CIRBP	7	-0.39142323985419	1.57664663918044e-34	3.00461550028616e-30	0.314	0.529
606749	RAB27A	7	-0.368929281340567	1.72634359017848e-34	3.28989297980313e-30	0.202	0.435
110260435	LOC110260435	7	-0.444104911256145	2.02464116274621e-34	3.85835866384545e-30	0.212	0.447
503666	P2RY1	7	-0.434210635004129	2.05581301788748e-34	3.91776286818816e-30	0.158	0.384
100152548	CD164	7	-0.40465037276533	2.12691662754821e-34	4.05326501711862e-30	0.445	0.636
768103	HNRNPA1	7	-0.311076218463732	2.55558290437945e-34	4.87017434087591e-30	0.709	0.841
100512978	JAML	7	-0.434518489768808	3.20303577840222e-34	6.10402528290111e-30	0.273	0.489
414399	MRLC2	7	-0.347649471316375	3.63375345590173e-34	6.92484396091192e-30	0.432	0.634
396880	CXCL8	7	-0.851538794054795	3.92459558746269e-34	7.47910181102766e-30	0.425	0.625
445527	WAS	7	-0.374958191165852	3.95535725709356e-34	7.53772432484319e-30	0.319	0.534
100156818	PI4K2A	7	-0.45084928074332	6.05067520380077e-34	1.15307717358831e-29	0.222	0.448
110261148	ZC3H12A	7	-0.418132986693973	6.34055392061331e-34	1.20831936065128e-29	0.286	0.512
100127155	LMO4	7	-0.373164850793406	6.97447791014571e-34	1.32912625533647e-29	0.474	0.682
100153265	SH2D2A	7	-0.392918513651722	1.1547056371234e-33	2.20052253266607e-29	0.179	0.41
100135037	SLA-6	7	-0.40355678437556	1.17240807586543e-33	2.23425807017675e-29	0.328	0.545
100525434	RBMS1	7	-0.376846716830543	1.26797239205337e-33	2.4163749875361e-29	0.139	0.364
397572	PSME1	7	-0.338954705764864	1.27370220599163e-33	2.42729429395824e-29	0.604	0.759
100523875	SEPT7	7	-0.340366980235684	1.34148653292065e-33	2.55647088578688e-29	0.608	0.761
100627807	RBM3	7	-0.374325945874315	1.57836690228564e-33	3.00789380568574e-29	0.533	0.709
100516824	ISCA1	7	-0.466012325195155	1.59575216479505e-33	3.04102490044993e-29	0.603	0.717
100155888	TOX	7	-0.42582293871199	1.68440050283795e-33	3.20996203825828e-29	0.155	0.373
100512960	TRIB1	7	0.274153297717789	1.93723653139132e-33	3.69179165787243e-29	0.282	0.123
100157776	CCT2	7	-0.352215821641413	2.06566858930048e-33	3.93654463062992e-29	0.421	0.626
780426	CCND3	7	-0.366035825109558	2.44315410293957e-33	4.65591877397193e-29	0.197	0.424
100515873	SEPT6	7	-0.392205382835975	3.5433906136642e-33	6.75263949245986e-29	0.368	0.559
100517325	SIPA1	7	-0.347366353412911	5.03578808053733e-33	9.59670134507999e-29	0.194	0.414
100515356	GLIPR2	7	-0.462258913218068	6.18791540577533e-33	1.1792310388786e-28	0.268	0.473
100861536	RN5-8S	7	0.562002091085288	7.27634386566576e-33	1.38665285047992e-28	0.324	0.157
100134969	NFATC2	7	-0.399621957606877	9.25112904369902e-33	1.76298766185772e-28	0.149	0.36
100511890	HSPA8	7	-0.292017870945085	1.05731073099691e-32	2.01491706006081e-28	0.936	0.962
100516060	PDE3B	7	-0.379270163473754	1.08980888951254e-32	2.07684880074405e-28	0.206	0.439
100157825	SSH1	7	-0.405730220538208	1.28087480945954e-32	2.44096312438705e-28	0.273	0.492
100621037	SEPT9	7	-0.354315846005063	1.31085753582243e-32	2.49810120601681e-28	0.417	0.617
100512141	DOCK10	7	-0.381728183239797	1.38161837626458e-32	2.63295013964742e-28	0.254	0.481
100513812	TOPORS	7	-0.475589844578985	2.29395638011507e-32	4.37159267358528e-28	0.361	0.557
100513716	C2H11orf58	7	-0.349545164262601	2.39503265879878e-32	4.56421373787284e-28	0.449	0.649
100153923	PSMB4	7	-0.38626991521401	2.58885389771277e-32	4.93357887287123e-28	0.51	0.684
396910	ABCB1	7	-0.381980385897229	3.04220803119834e-32	5.79753584505467e-28	0.174	0.402
100155201	PPA1	7	0.331026415784522	3.75219254882617e-32	7.15055334029803e-28	0.382	0.2
100155504	YWHAH	7	-0.423511271743754	4.43467077234969e-32	8.45115209086681e-28	0.351	0.545
100124526	CD1D	7	-0.343515612123213	4.69504536914214e-32	8.94734795997417e-28	0.158	0.382
100621690	CBLB	7	-0.356118905141227	4.96236737271203e-32	9.45678350217731e-28	0.247	0.488
106505834	NRIP1	7	-0.453340639470751	6.1550332670665e-32	1.17296468970486e-27	0.379	0.597
100155631	FES	7	-0.371773571542769	7.42687418026419e-32	1.41533941253295e-27	0.181	0.406
100620246	VAMP8	7	-0.353433627609469	7.77492562529444e-32	1.48166757641236e-27	0.519	0.687
100515414	RASA2	7	-0.404798922949377	1.37072140684956e-31	2.61218378503321e-27	0.278	0.486
396655	STAT1	7	-0.358266101393914	1.40044984024947e-31	2.66883726056341e-27	0.384	0.592
100625961	PAPD5	7	-0.416108371861233	1.46572850823985e-31	2.79323881815267e-27	0.31	0.523
494458	MSN	7	-0.379213375087425	1.54046976304111e-31	2.93567322742744e-27	0.291	0.498
100037967	PDE4D	7	-0.425258939441148	1.54150014091635e-31	2.93763681854429e-27	0.282	0.499
100519275	CSRNP1	7	-0.379039468904523	1.80853845313989e-31	3.4465317301487e-27	0.311	0.513
100525306	MBNL1	7	-0.376030989817093	2.08700874881508e-31	3.9772125726169e-27	0.541	0.715
100154379	ATP6V1G1	7	-0.349393485896003	2.30573590720532e-31	4.39404091836117e-27	0.544	0.712
407060	HSPA5	7	0.407193617062119	2.49064640308115e-31	4.74642485035176e-27	0.859	0.849
100153777	C14H10orf128	7	-0.391828064750496	2.50233493684014e-31	4.76869968913626e-27	0.134	0.341
100152321	GPCPD1	7	-0.448074586126857	4.30145763688428e-31	8.19728781861037e-27	0.252	0.467
110255932	P4HB	7	0.532565254079461	4.5105103808396e-31	8.59567963276602e-27	0.541	0.407
100152189	SSB	7	-0.332876507219593	4.82569268582715e-31	9.1963225513808e-27	0.474	0.663
110260081	ALDOA	7	-0.308810559444021	7.10937383412927e-31	1.35483337157002e-26	0.558	0.724
100156481	ANXA11	7	-0.3711967861698	7.59279483325181e-31	1.4469589113728e-26	0.202	0.423
100621842	SH3BGRL3	7	-0.393873915390571	8.96762982060368e-31	1.70896121491244e-26	0.324	0.515
100170845	LPIN1	7	-0.360307890250926	9.07166905076281e-31	1.72878797100387e-26	0.192	0.415
110259483	SKP1	7	-0.319833187730791	1.04322449840205e-30	1.98807292660478e-26	0.346	0.55
100511961	CMTM7	7	-0.381688813658281	1.08736761865841e-30	2.07219647087733e-26	0.179	0.386
100514516	CSNK1A1	7	-0.348322024569019	1.26595511653397e-30	2.41253066557878e-26	0.413	0.6
100525779	HIC1	7	-0.381199720242073	1.32299392711147e-30	2.52122952689634e-26	0.194	0.403
100155875	ARPC4	7	-0.320269056218422	2.13832332192303e-30	4.07500275458872e-26	0.555	0.721
100522818	LOC100522818	7	-0.373245960527661	2.36907171180742e-30	4.5147399611914e-26	0.099	0.298
399537	GPX4	7	-0.354952412383968	2.73583654156814e-30	5.2136836972664e-26	0.477	0.656
100521160	KYNU	7	-0.416891730618838	3.79450666762482e-30	7.23119135649261e-26	0.116	0.323
100157656	IQGAP1	7	-0.339563822330678	3.904675796097e-30	7.44114066462205e-26	0.293	0.497
100520826	EIF4G2	7	-0.339092492994861	4.1107612136498e-30	7.83387764485243e-26	0.554	0.725
733597	ICOS	7	-0.419914675196251	4.28311740776494e-30	8.16233684397764e-26	0.12	0.317
100624847	AHRR	7	-0.354535538565946	6.74459718079583e-30	1.28531788474426e-25	0.152	0.366
100152598	SEMA4D	7	-0.410362614935222	7.50975827234366e-30	1.43113463396053e-25	0.167	0.369
397202	JAK1	7	-0.296488961433525	7.56167558755611e-30	1.44102851672057e-25	0.612	0.764
100626205	SLC38A10	7	0.285180675368723	9.26660315757517e-30	1.7659365637391e-25	0.296	0.139
733608	S100A6	7	-0.437694396879551	1.01254299541564e-29	1.92960318636358e-25	0.166	0.378
397665	PCBP2	7	-0.325404281678964	1.44491109538e-29	2.75356707446567e-25	0.446	0.619
100622671	BANF1	7	-0.289627143214495	1.68592267911989e-29	3.21286284959878e-25	0.54	0.709
100153160	YWHAB	7	-0.335614534687722	1.86338558267576e-29	3.55105390490519e-25	0.442	0.629
780425	ARF6	7	-0.354862603328946	3.11813438120909e-29	5.94222869027016e-25	0.552	0.701
100519964	DENND5A	7	-0.358733045786312	3.26065411119848e-29	6.21382853971095e-25	0.201	0.415
100521328	PNPLA8	7	-0.388016383708316	4.435823486849e-29	8.45334881888813e-25	0.197	0.397
100513975	MARCH2	7	-0.354199186096687	4.70790541507728e-29	8.97185534951277e-25	0.19	0.393
100512008	DNAJA1	7	-0.383602269336449	6.81126579984488e-29	1.29802292347644e-24	0.749	0.855
100152555	RAP1B	7	-0.313511863272508	8.0116588456352e-29	1.5267818262127e-24	0.354	0.544
397603	IDH2	7	0.521662932266843	8.71468737655883e-29	1.66075797335082e-24	0.517	0.39
110261346	GNB1	7	-0.312929253060501	1.35092574553866e-28	2.57445919327302e-24	0.368	0.553
100515992	GNG10	7	0.292592246736399	1.4296297830826e-28	2.72444547762051e-24	0.657	0.531
100512811	PDCD6IP	7	-0.366176539885828	1.85759061098821e-28	3.54001042736023e-24	0.248	0.442
100513912	C2H1orf35	7	-0.368145487132115	1.98665711769364e-28	3.78597246918878e-24	0.301	0.498
100155466	ARHGDIB	7	-0.310746606956123	2.37600153034193e-28	4.52794611637261e-24	0.643	0.798
100623283	SPRY1	7	-0.410023749399818	2.84423132086797e-28	5.4202516281781e-24	0.148	0.346
100519616	KIAA0040	7	-0.381071681231602	3.39624021606092e-28	6.4722149797473e-24	0.179	0.375
100152232	COX6A1	7	-0.29662861241876	3.66753718481198e-28	6.98922561309619e-24	0.604	0.763
100514028	SET	7	-0.276834323122827	3.73911351469887e-28	7.12562862496164e-24	0.678	0.808
397190	PPP1R12A	7	-0.366604483082961	5.31898329428749e-28	1.01363864639237e-23	0.397	0.576
396709	RARA	7	-0.348970222843131	6.50268868705713e-28	1.23921738309248e-23	0.185	0.387
733594	TUBA1B	7	-0.295104609641772	6.51108854783828e-28	1.24081814456154e-23	0.576	0.738
100627178	CPPED1	7	-0.378047118496781	8.34071564686309e-28	1.5894901808227e-23	0.204	0.394
100188906	CHD3	7	-0.294739930156766	8.68667212553041e-28	1.65541910696233e-23	0.229	0.447
100624586	SNRPB	7	-0.30267515001627	9.76762622880031e-28	1.86141653042248e-23	0.469	0.646
100514179	APBB1IP	7	-0.363166036520903	1.78851694105226e-27	3.40837673456328e-23	0.179	0.374
100049658	RBM39	7	-0.286267359961249	1.85050573954953e-27	3.52650878785954e-23	0.643	0.795
100513527	UBE2B	7	-0.315600908362308	2.05538863219908e-27	3.91695411638178e-23	0.37	0.541
100158127	CNDP2	7	-0.342145737775207	2.24655496570896e-27	4.28125979815156e-23	0.137	0.321
100514806	AHI1	7	-0.398274306764516	2.552743328351e-27	4.8647629608385e-23	0.282	0.49
100511843	LCP2	7	-0.301224213156183	2.93253258468205e-27	5.58852734662859e-23	0.236	0.446
100155733	SUSD6	7	-0.352722597728562	3.32389644399418e-27	6.3343494533197e-23	0.201	0.393
102167371	COMMD3	7	0.262263203657521	3.66058866603011e-27	6.97598382085359e-23	0.342	0.177
100515097	SUPT4H1	7	-0.353183578123637	3.92582111519701e-27	7.48143729923094e-23	0.377	0.56
100158010	SPTLC2	7	-0.317577216782417	4.23202798890636e-27	8.06497573845885e-23	0.119	0.308
100512571	HMGN3	7	-0.303713722178396	4.4805882888983e-27	8.53865710215349e-23	0.294	0.496
100337671	RASGEF1B	7	-0.337286020492191	5.02334808885073e-27	9.57299445292284e-23	0.264	0.482
100154729	FNBP1	7	-0.31995396733434	7.43885248778617e-27	1.41762211859741e-22	0.326	0.511
100622139	CHMP2A	7	-0.301959240243461	8.14633541900099e-27	1.55244714079902e-22	0.499	0.66
100625903	SKAP2	7	-0.378211428095982	8.53831603420741e-27	1.62714688663891e-22	0.356	0.529
396589	IL16	7	-0.363042063890823	8.74707147710237e-27	1.6669294113914e-22	0.183	0.368
100524854	CXXC5	7	-0.350846714228807	9.49789112194768e-27	1.81001311110957e-22	0.173	0.361
100621975	G3BP2	7	-0.336505164773317	1.08166792920336e-26	2.06133457268284e-22	0.269	0.467
110257853	EMD	7	-0.345059236680046	1.11886475535302e-26	2.13222056427625e-22	0.29	0.463
100135669	NLRC3	7	-0.378219904575432	1.33232625898404e-26	2.53901415174588e-22	0.202	0.407
100518898	HINT1	7	-0.277609410978213	1.60097739634283e-26	3.05098262421053e-22	0.713	0.83
100516979	ZCCHC11	7	-0.306317189355892	2.01794817084016e-26	3.84560382917009e-22	0.282	0.484
100513287	NKG7	7	-0.463067173563621	2.09740585178358e-26	3.99702633174397e-22	0.165	0.363
100738341	MOB1A	7	-0.316472405738319	2.39181843433855e-26	4.55808839031898e-22	0.222	0.415
100622859	LOC100622859	7	-0.382093258009829	2.57480247441202e-26	4.90680107548698e-22	0.325	0.504
100522185	FUS	7	-0.264065343821361	2.62940814631712e-26	5.01086310443654e-22	0.22	0.425
100037305	BIN1	7	-0.320248696301369	3.36962989050082e-26	6.42150368232742e-22	0.123	0.312
100516956	EIF3G	7	-0.294980364259414	3.40393112903037e-26	6.48687155259317e-22	0.57	0.728
106506838	LOC106506838	7	-0.406934364918713	3.8718632046039e-26	7.37860970901364e-22	0.109	0.292
100154343	ABLIM1	7	-0.315122444384943	3.91973417711607e-26	7.46983742133009e-22	0.166	0.371
110255459	LOC110255459	7	-0.340289783779869	4.07591864105453e-26	7.76747815425763e-22	0.191	0.391
100524031	CHIC2	7	-0.357514973660691	5.27049782994021e-26	1.00439877145171e-21	0.357	0.528
768110	TRA2A	7	-0.343111434694119	5.3624778249514e-26	1.02192739910099e-21	0.589	0.734
100151996	TRAM1	7	0.453839417656123	6.11299260318517e-26	1.164953000389e-21	0.503	0.382
397575	HSPE1	7	-0.361148164478681	7.16083987936677e-26	1.36464125581093e-21	0.713	0.832
100512495	KDM6B	7	-0.36773317208279	7.20239627271561e-26	1.37256065769141e-21	0.272	0.475
100518537	GNA15	7	-0.291967757545956	7.26305385920294e-26	1.3841201739483e-21	0.167	0.357
100154317	CCT3	7	-0.297477127460045	7.99696534734721e-26	1.52398168624396e-21	0.314	0.506
100524978	LFNG	7	-0.375279573977523	1.11727608019668e-25	2.12919302603081e-21	0.138	0.32
100622477	RORC	7	-0.349079087167025	1.15586615765328e-25	2.20273413663986e-21	0.124	0.306
100526140	SPCS3	7	0.469517628244825	1.18858395267865e-25	2.26508443861971e-21	0.647	0.612
100521609	F2R	7	-0.384845756725147	1.22109416008268e-25	2.32703914086956e-21	0.176	0.364
100522108	BASP1	7	-0.508443428546532	1.29817493928654e-25	2.47393198179835e-21	0.395	0.544
641356	ST8SIA4	7	-0.394950212923311	1.39580095810661e-25	2.65997788586376e-21	0.283	0.461
100153223	MAGI3	7	-0.317476510314442	1.50079526964314e-25	2.86006554535893e-21	0.138	0.328
100624989	SERTAD1	7	-0.359837750506742	1.67046656392844e-25	3.18340813087843e-21	0.324	0.497
100511525	STT3A	7	0.332839470217593	1.78851414732254e-25	3.40837141055257e-21	0.344	0.191
100514401	ARHGAP25	7	-0.3917508319573	1.84474928474699e-25	3.51553871194235e-21	0.304	0.475
100233188	LCK	7	-0.349150999795099	1.92440133953023e-25	3.66733163274277e-21	0.13	0.309
100523032	HM13	7	0.41779882716239	1.97629667001125e-25	3.76622856404045e-21	0.48	0.336
100513209	CFAP20	7	-0.34134808449669	2.03640619731442e-25	3.88077929022209e-21	0.24	0.427
100523593	TBCA	7	-0.258925078828843	2.41361631386751e-25	4.59962860933732e-21	0.374	0.554
397261	STAT4	7	-0.329376300726305	2.4596409952296e-25	4.68733784460904e-21	0.095	0.271
595121	ARL4A	7	-0.347642866260819	3.00858949504549e-25	5.7334690007082e-21	0.148	0.331
751869	NFKB1	7	-0.381128448500796	3.81354205619554e-25	7.26746709649183e-21	0.163	0.343
100049693	SPTAN1	7	-0.28629441586219	4.15412438432923e-25	7.91651483921622e-21	0.262	0.462
100154274	KRTCAP2	7	0.513851792126035	4.30277699273784e-25	8.1998021150605e-21	0.566	0.5
100154944	STAG2	7	-0.336542299608985	4.39942011542295e-25	8.38397491396152e-21	0.273	0.457
100126293	CASS4	7	-0.404779844750676	4.59640472948306e-25	8.75936849297586e-21	0.137	0.321
100736957	POLD4	7	-0.305967571944868	4.95144949993796e-25	9.43597731203177e-21	0.243	0.427
100621467	ICOSLG	7	-0.38988796345901	5.35240119958388e-25	1.0200070966047e-20	0.146	0.333
100144499	RAB5A	7	-0.311357517570504	5.87397560099958e-25	1.11940353028249e-20	0.434	0.595
396849	RHOA	7	-0.2752456302761	6.31159162728342e-25	1.2028000164114e-20	0.562	0.725
100736618	RAB21	7	-0.34846785903535	7.90998020698766e-25	1.50740492804564e-20	0.25	0.425
100515577	ACAA1	7	-0.413460100420928	8.21353398360375e-25	1.56525317125537e-20	0.215	0.385
494568	CTSD	7	-0.379107338761932	8.5687462014601e-25	1.63294596361225e-20	0.328	0.507
100520112	FYB	7	-0.432081329012292	9.59268326821285e-25	1.82807765042332e-20	0.12	0.298
733670	RGS2	7	0.287767850780658	1.1122719099413e-24	2.11965657877514e-20	0.469	0.286
100511532	CMTM6	7	-0.3091543001456	1.24437170924104e-24	2.37139916630064e-20	0.287	0.465
100627613	PELI1	7	-0.399341605148334	1.27052148416117e-24	2.42123279236594e-20	0.469	0.616
406235	WNK1	7	-0.310236921018493	1.33794807754962e-24	2.54972765138631e-20	0.315	0.5
397522	PSME2	7	-0.310322332310236	1.49082380410764e-24	2.84106292348792e-20	0.344	0.527
110260936	CMTM3	7	-0.285174394401842	1.55356062888375e-24	2.96062049046376e-20	0.169	0.351
100514066	DHX9	7	-0.269944697990749	1.63302825622934e-24	3.11206194789626e-20	0.399	0.582
808503	COX1	7	0.39906530333189	1.97879519036565e-24	3.77098999427982e-20	0.994	0.994
100152773	LACTB	7	-0.347265487554099	2.52686563031371e-24	4.81544783168885e-20	0.145	0.323
100738612	ATF3	7	-0.461835589721126	2.78171157513813e-24	5.30110774874074e-20	0.349	0.539
100625256	UNC119	7	-0.276498566767168	2.83291223166654e-24	5.39868083988693e-20	0.229	0.415
100623628	PRKACB	7	-0.281335878624417	2.83938386776059e-24	5.41101383679136e-20	0.128	0.31
106508452	CSRNP2	7	-0.267063262382348	2.87544803467885e-24	5.47974131968748e-20	0.201	0.389
100155581	LTB	7	-0.610763353448098	3.12744016302291e-24	5.95996271867277e-20	0.488	0.62
100517415	SEC61G	7	0.435410961221049	3.15239758298748e-24	6.00752407389925e-20	0.692	0.677
100511312	TMED9	7	0.506528847442025	3.16918467060487e-24	6.0395152267717e-20	0.52	0.439
100157702	P2RY10	7	-0.317850532137107	3.38899245007536e-24	6.45840291210862e-20	0.119	0.294
100156164	NOP10	7	-0.288173510664019	3.57412133434854e-24	6.81120302686802e-20	0.466	0.637
100048933	ZFAND5	7	-0.368840689071078	4.02731762235399e-24	7.67485919292e-20	0.371	0.546
100738793	PARD3B	7	-0.284705229235743	4.34556209990208e-24	8.28133769378339e-20	0.135	0.317
100523962	ARFGAP3	7	-0.364183731160217	4.79956492860575e-24	9.14653088444398e-20	0.469	0.601
100522525	CLINT1	7	-0.302633429300223	5.79942110757937e-24	1.1051956804714e-19	0.612	0.74
100154166	DNAJC3	7	0.379278817444252	5.8749394001392e-24	1.11958720148453e-19	0.466	0.325
100621544	RNF19B	7	-0.330217557890033	6.0545554129956e-24	1.15381662505457e-19	0.301	0.494
100157484	CIB1	7	-0.273262820949931	6.12434188385341e-24	1.16711583280594e-19	0.332	0.504
110256877	IRF2BP2	7	-0.30329227293278	6.52467869194583e-24	1.24340801832412e-19	0.336	0.521
100514337	PRAM1	7	-0.312808978247349	6.77494824033897e-24	1.2911018861614e-19	0.092	0.259
110255858	IRS2	7	-0.358108312657923	7.06749100465472e-24	1.34685176075705e-19	0.134	0.307
100524330	SEM1	7	-0.275804772397787	8.28612432099193e-24	1.57908671185143e-19	0.537	0.676
100233204	TNIK	7	-0.250854918220275	8.77910035451742e-24	1.67303315456039e-19	0.12	0.302
100620515	GOLGB1	7	0.568568452228893	8.99687722586462e-24	1.71453489293302e-19	0.57	0.411
100127170	HNRNPAB	7	-0.288930585457917	1.09197390147129e-23	2.08097466403383e-19	0.462	0.624
100157220	TLN1	7	-0.307444538634323	1.42139661718721e-23	2.70875553337368e-19	0.425	0.59
110256499	U2AF1	7	-0.294080834857713	1.50346544100943e-23	2.86515409093166e-19	0.286	0.458
100739325	LOC100739325	7	-0.28477891281688	1.58565597903676e-23	3.02178459925036e-19	0.091	0.256
102163514	RINL	7	-0.286331017116628	1.79506804640001e-23	3.42086117602449e-19	0.158	0.337
100521638	RASSF5	7	-0.337013897832161	1.94289747742771e-23	3.70257972273398e-19	0.194	0.366
100521960	SF3B6	7	-0.276663671179761	2.568567943248e-23	4.89491992944771e-19	0.474	0.627
100620551	LXN	7	-0.322354352917869	2.67378557495634e-23	5.0954331701943e-19	0.13	0.299
100516830	RASSF1	7	-0.335557342615285	2.69944718504095e-23	5.14433650053255e-19	0.324	0.496
100188903	SMARCA5	7	-0.297507279502617	4.61309806158582e-23	8.7911809759641e-19	0.464	0.634
100516606	LOC100516606	7	-0.273393765337958	5.28893846965929e-23	1.00791300416297e-18	0.509	0.66
397594	LMAN2	7	0.380309043309225	6.37921805239718e-23	1.21568758424533e-18	0.471	0.332
100520600	TP53I11	7	-0.377938436178692	6.5618104836248e-23	1.25048422386438e-18	0.137	0.306
100622983	RP2	7	-0.349863252290909	6.75601376862322e-23	1.28749354388653e-18	0.187	0.368
100521465	TET2	7	-0.347842422603839	7.34370075680067e-23	1.3994890532235e-18	0.297	0.478
397112	TBXAS1	7	-0.301301018855739	7.68958516193804e-23	1.46540424431053e-18	0.123	0.29
100511860	PTPRCAP	7	-0.298589291977695	9.35501013320259e-23	1.78278428108442e-18	0.623	0.744
100516994	FAM129A	7	-0.380336950989893	9.66226445751724e-23	1.84133773766906e-18	0.123	0.289
100152057	CPNE3	7	-0.274152307133476	1.02385089404721e-22	1.95115264878577e-18	0.192	0.366
100101929	EIF4A1	7	-0.256937389884533	1.04097674162411e-22	1.98378937651307e-18	0.566	0.722
100521551	CCT4	7	-0.27713961774493	1.0580743511252e-22	2.0163722909393e-18	0.397	0.559
100621938	UBXN11	7	-0.29078864898178	1.12414988652619e-22	2.14229243875296e-18	0.109	0.272
100156642	SLK	7	-0.257441193806601	1.38387299390367e-22	2.63724676448222e-18	0.236	0.418
100524350	PHACTR2	7	-0.329123637247591	1.39996328610996e-22	2.66791003433976e-18	0.119	0.283
100627717	EIF4H	7	-0.309712431610988	1.46548026777643e-22	2.79276574630153e-18	0.305	0.469
397447	ROCK1	7	-0.278815011310105	1.62249743163106e-22	3.0919933554593e-18	0.349	0.52
100188979	EPHA4	7	-0.354518642040998	1.77833490823634e-22	3.38897283462599e-18	0.116	0.279
100511837	PAK2	7	-0.287178452306989	2.00664572491704e-22	3.82406475797441e-18	0.459	0.617
100520772	SH3BGRL	7	-0.326196753469522	2.06088902941448e-22	3.92743622335517e-18	0.258	0.438
100154684	RDH11	7	-0.277129896404544	2.26384463331418e-22	4.31420871770684e-18	0.127	0.294
414396	ACTB	7	-0.288821862746957	2.56337813485969e-22	4.88502971160211e-18	0.974	0.995
110260627	TOB2	7	-0.285541510968168	2.79161468926647e-22	5.31998011333512e-18	0.304	0.485
100623381	MINOS1	7	-0.262230487852162	3.07340500742656e-22	5.85698792265279e-18	0.439	0.597
100520179	C2H19orf43	7	-0.276135575296948	3.24441235192687e-22	6.18287661906704e-18	0.329	0.496
100737017	CELF2	7	-0.264937048954116	3.49150812299156e-22	6.65376702998501e-18	0.273	0.45
100520981	NFKBIZ	7	-0.471523126368259	3.61632251269523e-22	6.8916258124433e-18	0.471	0.605
100517816	LAT	7	-0.369752555251948	3.69745477300109e-22	7.04623956090818e-18	0.112	0.274
110261011	VASP	7	-0.380442837391402	5.20942739456337e-22	9.92760578581941e-18	0.312	0.486
100152534	C1H15orf48	7	-0.284883352370448	5.30504226234299e-22	1.0109819039347e-17	0.218	0.408
100196906	DAZAP2	7	-0.313657187808723	5.74319242235706e-22	1.09448017992859e-17	0.342	0.495
100517317	STK4	7	-0.286500001517213	7.26733030920718e-22	1.38493513702561e-17	0.457	0.603
100517418	UBL3	7	-0.288434994227762	7.30667544353656e-22	1.39243313927476e-17	0.291	0.458
100525660	WSB1	7	-0.283463372537693	7.77881216402485e-22	1.48240823409822e-17	0.247	0.428
100519837	NUP50	7	-0.32651756881215	7.78116498064568e-22	1.48285661036165e-17	0.324	0.479
768100	PTBP3	7	-0.303627395526404	8.27283752921363e-22	1.57655464794224e-17	0.478	0.624
100521982	ANXA5	7	-0.310065582941804	8.69814023727978e-22	1.65760458501841e-17	0.162	0.322
100310801	PHKG2	7	-0.278657066161344	9.42630240942974e-22	1.79637045016503e-17	0.204	0.372
397362	ARPP19	7	-0.419777920499616	1.02694229391862e-21	1.95704392952071e-17	0.261	0.436
100738739	C2CD4B	7	-0.391229655582222	1.15399088824498e-21	2.19916043572847e-17	0.135	0.303
100513556	CAVIN3	7	-0.327741576966827	1.16940855632732e-21	2.22854188579297e-17	0.123	0.281
414904	CXCL2	7	-0.754506616389671	1.21812805354396e-21	2.32138663163872e-17	0.241	0.411
100624650	LOC100624650	7	-0.250459900719516	1.22418446946339e-21	2.33292834345639e-17	0.527	0.677
100520822	RFK	7	-0.346070617423889	1.23851744448837e-21	2.36024269396149e-17	0.181	0.339
100625763	PTPN12	7	-0.293344920161187	1.40949730861133e-21	2.68607902102061e-17	0.173	0.337
100174962	ACTR2	7	-0.283290124630094	1.51755085392834e-21	2.89199666233123e-17	0.384	0.56
100519772	BIN2	7	-0.297111360186173	1.61056608902131e-21	3.06925579584791e-17	0.215	0.372
100523638	TRPV2	7	-0.308406087020467	1.63966690259585e-21	3.1247132162769e-17	0.469	0.615
100154280	SCML4	7	-0.265454899633337	1.69657310925804e-21	3.23315937431305e-17	0.148	0.322
100620801	ELOA	7	-0.32742201988616	1.76307564529017e-21	3.35989325722947e-17	0.261	0.424
100621773	COTL1	7	-0.466068530088848	1.82222518094789e-21	3.47261452733239e-17	0.247	0.424
100519720	MAPRE2	7	-0.332555555061016	2.09394656328226e-21	3.99043396564701e-17	0.241	0.404
100154661	RIPOR2	7	-0.298166116329872	2.17603511943266e-21	4.14687012710281e-17	0.137	0.299
100624570	CYLD	7	-0.314991066443198	2.32860258492525e-21	4.43761794609204e-17	0.379	0.542
100516546	GNB2	7	-0.269436575827776	2.40282099351923e-21	4.5790559673496e-17	0.463	0.608
100157533	WTAP	7	-0.318262662519355	2.41755269958586e-21	4.60713017960077e-17	0.325	0.482
100623258	SAP18	7	-0.286716454974361	2.49070105500391e-21	4.74652900052095e-17	0.55	0.7
100621265	SIK1	7	-0.278429848359273	2.59170113927205e-21	4.93900486111074e-17	0.155	0.326
100521255	RAPGEF6	7	-0.291555305760597	3.09311667443349e-21	5.89455244646789e-17	0.208	0.378
100736673	MAST3	7	-0.264434927311637	4.15714713401157e-21	7.92227529328584e-17	0.158	0.321
100158022	HINT3	7	-0.297626477777357	4.25878595372142e-21	8.11596839200692e-17	0.128	0.291
397587	CAPNS1	7	-0.283302090281144	4.64859698478191e-21	8.85883127389888e-17	0.276	0.433
100521073	MGAT4B	7	-0.27966630938007	5.99824003591892e-21	1.14308460364507e-16	0.197	0.365
100512769	H2AFY	7	-0.258624216784852	7.13696391690797e-21	1.36009121364515e-16	0.156	0.321
100156860	BCL2A1	7	-0.427205027266193	7.25840205033163e-21	1.3832336787317e-16	0.396	0.562
100525036	ERAP2	7	-0.27265136131998	7.51807654183327e-21	1.43271984657717e-16	0.17	0.339
396611	IRF1	7	-0.332616273273206	1.03054988737943e-20	1.96391892037897e-16	0.31	0.476
100621234	MAP3K2	7	-0.265772315042083	1.08076491202051e-20	2.05961369283749e-16	0.222	0.391
100515615	CCNB1IP1	7	-0.270761566874777	1.20494704211004e-20	2.29626757814911e-16	0.144	0.303
110256454	CGGBP1	7	-0.268423800627626	1.2953751626877e-20	2.46859644753395e-16	0.395	0.529
494457	RDX	7	-0.300156581869744	1.37446393798849e-20	2.61931592662466e-16	0.236	0.393
100519688	ATXN7	7	-0.310231013467797	1.46305026002154e-20	2.78813488052305e-16	0.234	0.4
397019	ITGB1	7	-0.26623740754103	1.65108064015897e-20	3.14646437595095e-16	0.339	0.503
100512511	PLP2	7	0.341384219628352	2.28562564976776e-20	4.35571680076242e-16	0.43	0.286
100157985	RNASET2	7	-0.27843472986745	2.37268336627011e-20	4.52162269110095e-16	0.222	0.378
100156484	MAFF	7	-0.325551821154781	3.34230673161335e-20	6.36943393843557e-16	0.109	0.261
100513336	CD5	7	-0.26133939508255	3.45617358701014e-20	6.58643000476523e-16	0.137	0.3
100525951	CRLF3	7	-0.291333784253609	4.19031116478263e-20	7.98547598672626e-16	0.22	0.379
100515446	CYTH1	7	-0.253676096783835	5.31541427145268e-20	1.01295849771074e-15	0.275	0.435
100627149	RAC1	7	-0.312897840505284	6.437540616843e-20	1.22680211535177e-15	0.377	0.519
100154500	SAMHD1	7	-0.264761659570413	6.44930796967276e-20	1.22904461978054e-15	0.156	0.316
100154859	VPS28	7	-0.262875974291453	7.46602129872988e-20	1.42279967889895e-15	0.314	0.468
100157647	PLEKHA1	7	-0.298595362726328	8.1526031792737e-20	1.55364158787419e-15	0.257	0.412
106506781	LOC106506781	7	-0.27792703804399	9.05823963892297e-20	1.72622872798955e-15	0.19	0.344
100513172	VPS36	7	-0.287913824193718	9.26724458411794e-20	1.76605880039535e-15	0.198	0.351
100153461	EGLN1	7	-0.264969708080101	9.30351241478887e-20	1.77297036088631e-15	0.195	0.357
100737731	NAPEPLD	7	-0.316805413071151	9.43363570962221e-20	1.79776795718271e-15	0.216	0.371
100624113	LOC100624113	7	-0.290212440365099	1.06471856771338e-19	2.02903417449139e-15	0.392	0.543
100523641	TOMM70	7	-0.328513729085999	1.08507917415866e-19	2.06783538219417e-15	0.307	0.453
100522831	TBL1XR1	7	-0.263209489110715	1.21666949255172e-19	2.3186070519558e-15	0.251	0.419
100517573	TMEM258	7	0.431441669584027	1.28231027886876e-19	2.44369869844019e-15	0.513	0.415
396592	TSPO	7	-0.302136100408182	1.28510790401154e-19	2.44903013267478e-15	0.138	0.292
100174964	ARPC1B	7	-0.290445692337169	1.35654822003369e-19	2.5851739429182e-15	0.554	0.678
100624785	LOC100624785	7	-0.291602573062245	1.40390451901886e-19	2.67542084189424e-15	0.218	0.374
100525390	CHD1	7	-0.26677397889213	1.46529793111754e-19	2.79241826733069e-15	0.389	0.551
100627256	RPL22L1	7	0.436800594888578	1.47524390224894e-19	2.8113723045158e-15	0.639	0.596
100156044	TLE4	7	-0.276290851198771	1.53900423355952e-19	2.93288036789438e-15	0.335	0.504
110255306	LOC110255306	7	-0.274094065012209	1.61892283670238e-19	3.08518124990373e-15	0.153	0.31
397027	CAPN1	7	-0.257360570078487	1.67165862688755e-19	3.1856798452596e-15	0.187	0.339
100517810	NSA2	7	-0.263670286882146	1.67259606254414e-19	3.18746631639037e-15	0.392	0.542
100627029	TRAF1	7	-0.294620103120589	1.68447133525411e-19	3.21009702359375e-15	0.123	0.269
100337672	FKBP4	7	-0.320878966296241	2.03352179610035e-19	3.87528248682845e-15	0.338	0.496
733687	MAPRE1	7	-0.300420131014492	2.41280937693465e-19	4.59809082962436e-15	0.276	0.427
100049703	BCL2	7	-0.308929256659504	2.68464867011227e-19	5.11613497063296e-15	0.247	0.41
100525396	LOC100525396	7	-0.725219728110543	2.71148766659528e-19	5.16728204623062e-15	0.148	0.305
100174959	KLF2	7	0.387148265329139	3.11792101319222e-19	5.94182207484041e-15	0.423	0.27
106504126	PTPN7	7	-0.277538505474278	4.94743445116302e-19	9.42832583358137e-15	0.135	0.282
100626366	RBM22	7	-0.269574986352301	5.81620271872022e-19	1.10839375210651e-14	0.17	0.32
100626607	AHSA1	7	-0.25762049752968	6.17416652837331e-19	1.1766109153121e-14	0.368	0.522
100625524	SSBP4	7	-0.272786371236162	6.21281216538052e-19	1.18397561435657e-14	0.185	0.336
100144486	FOS	7	-0.337259517880312	6.66373744591174e-19	1.2699084450674e-14	0.527	0.687
100154518	ARPC3	7	-0.277667291865128	7.35631193488743e-19	1.4018923654315e-14	0.332	0.471
100515921	SEC14L1	7	-0.305988578171838	8.16485065301271e-19	1.55597558894463e-14	0.223	0.373
100621287	LOC100621287	7	-0.254738760133019	8.908590331283e-19	1.6977100594326e-14	0.523	0.65
100153816	ZMIZ1	7	-0.284804894766786	9.5648244320205e-19	1.82276859201015e-14	0.271	0.422
100521462	KIAA0232	7	-0.272639526811827	9.61515446133217e-19	1.83235998569607e-14	0.13	0.28
100154448	TPST2	7	0.270695514327819	9.82178645024765e-19	1.87173784382369e-14	0.371	0.23
100154117	M6PR	7	-0.280961015389414	1.0113133191241e-18	1.9272597922548e-14	0.326	0.462
397656	PPP2CA	7	-0.310557634133339	1.03069335244239e-18	1.96419232174946e-14	0.271	0.409
100623607	GDI1	7	-0.252757270844826	1.09895439726438e-18	2.09427739486673e-14	0.237	0.39
100518910	IL17RA	7	-0.288686613980268	1.11052706992449e-18	2.11633143715511e-14	0.241	0.39
100517284	ACTN4	7	-0.26945936510349	1.16385377549349e-18	2.21795613995794e-14	0.163	0.313
100522465	ANKRD13A	7	-0.268084196123186	1.26980000150967e-18	2.41985786287699e-14	0.158	0.303
100622067	EMB	7	-0.282917093544182	1.3341755468166e-18	2.5425383395684e-14	0.241	0.4
106504077	MACF1	7	-0.262087264106271	1.33447302010686e-18	2.54310523441764e-14	0.25	0.408
100151743	PPP1R18	7	-0.295114173967877	1.39558675055471e-18	2.6595696705321e-14	0.347	0.477
100513153	GSE1	7	-0.294112423461473	1.52319019092922e-18	2.90274354685381e-14	0.25	0.401
100513370	SRPRA	7	0.338214755362404	1.75455145090332e-18	3.34364869998647e-14	0.446	0.316
100525152	STXBP2	7	-0.266430139597362	1.85376352841762e-18	3.53271715610546e-14	0.165	0.313
100514708	SEPT1	7	-0.295880508749238	1.98279025259486e-18	3.77860338437002e-14	0.314	0.45
100521013	CLEC2D	7	-0.302758031401511	2.21561051551501e-18	4.22228895941696e-14	0.524	0.65
396622	HMOX2	7	-0.329180279786543	3.20828836174393e-18	6.1140351309754e-14	0.338	0.456
100738127	ETV3	7	-0.274503368733253	3.28260383150101e-18	6.25565812169147e-14	0.18	0.328
100157705	FBXO33	7	-0.294512815584533	3.77092152831218e-18	7.18624515650452e-14	0.233	0.378
100521745	UBAC2	7	-0.251001681949809	4.27597493125378e-18	8.14872542649033e-14	0.141	0.288
100144533	GPSM3	7	-0.256770136049734	4.37187931767223e-18	8.33149041568797e-14	0.151	0.296
100513326	SMAP1	7	-0.266425278905633	6.12626590133799e-18	1.16748249281798e-13	0.257	0.397
100523188	TMEM208	7	0.278447231978497	6.18847888319292e-18	1.17933842077008e-13	0.379	0.245
100155656	ZFAND6	7	-0.255199865328888	6.99357606301969e-18	1.33276579032966e-13	0.363	0.507
100627868	LOC100627868	7	-0.291164971392798	7.45500501902111e-18	1.42070030647485e-13	0.364	0.507
100620938	FNDC3A	7	0.275361530786017	7.56868951974235e-18	1.4423651617773e-13	0.413	0.264
100512848	CNOT6L	7	-0.275215509774849	8.3886237979501e-18	1.59862003717535e-13	0.393	0.536
100521297	CCSAP	7	-0.279869634707912	8.67732158748294e-18	1.65363717492662e-13	0.139	0.28
100521593	DNAJB9	7	0.336408053729596	8.71831345126442e-18	1.66144899440746e-13	0.448	0.314
100736575	RNF11	7	-0.278041082748475	8.72726818943319e-18	1.66315549886028e-13	0.215	0.353
100153522	DOCK8	7	-0.26512179817529	9.16720952234346e-18	1.74699511867299e-13	0.312	0.456
100513647	MISP3	7	-0.304972005092277	9.40853543465173e-18	1.79298459778158e-13	0.328	0.468
397162	CCND2	7	-0.279910709977604	9.68966823973348e-18	1.84656007644601e-13	0.229	0.374
100522202	GNG11	7	-0.434412426932964	1.03610028058649e-17	1.97449630471368e-13	0.184	0.351
100522912	EIF1AX	7	-0.279640379535637	1.12953394883763e-17	2.15255284629988e-13	0.356	0.493
100519490	ANKRD12	7	-0.251456442299289	1.28200065328421e-17	2.44310864496372e-13	0.664	0.761
100517250	NUB1	7	-0.274274956253699	1.39432294422209e-17	2.65716123480403e-13	0.236	0.385
100623159	YTHDF2	7	-0.299939195778666	1.88970635747689e-17	3.6012134054437e-13	0.226	0.356
100522572	TVP23B	7	0.280074460409499	2.21063104407174e-17	4.21279958068752e-13	0.375	0.239
100152689	SSR1	7	0.421010183547326	2.5483274337748e-17	4.85634759054464e-13	0.51	0.421
403334	CYP51	7	-0.270640084983845	2.58853063027626e-17	4.93296282211746e-13	0.166	0.307
102159442	TNRC6B	7	-0.26071153298296	2.86606485218682e-17	5.46185978881243e-13	0.452	0.591
102159049	RSBN1	7	-0.281810219502371	3.23698896559762e-17	6.16872987173938e-13	0.192	0.336
100621559	LOC100621559	7	-0.322108227193194	4.39574967042729e-17	8.37698014693329e-13	0.236	0.397
106508649	GCNT1	7	-0.276182163259622	4.56610806252786e-17	8.70163213475935e-13	0.166	0.309
100627332	CKB	7	-0.301146136633208	4.69036803083871e-17	8.93843435636933e-13	0.158	0.299
100152566	LOC100152566	7	-0.283598608277504	5.04541065589601e-17	9.61503908694103e-13	0.181	0.325
100737777	HS3ST3B1	7	-0.277858396716453	5.10515784652676e-17	9.72889930812604e-13	0.148	0.287
397205	PPP1R14B	7	-0.268877164521102	7.49881392499065e-17	1.42904896968547e-12	0.194	0.33
106508703	RGS19	7	-0.304697150421599	7.72796021490276e-17	1.47271737815402e-12	0.324	0.462
396743	CD55	7	-0.250954196090707	8.07136007940567e-17	1.53815909033234e-12	0.158	0.308
100519537	LYSMD3	7	-0.316941724602645	8.33344300017807e-17	1.58810423254394e-12	0.252	0.392
106509249	GSN	7	-0.409398707742138	1.09152139083702e-16	2.0801123145181e-12	0.124	0.264
100156434	SYTL3	7	-0.255057611141522	1.1891479431362e-16	2.26615923523466e-12	0.141	0.283
100525320	DYNLT3	7	-0.256295087411405	1.26106902139106e-16	2.40321923406494e-12	0.137	0.269
100516523	ARL15	7	-0.281077885207077	1.3814031793814e-16	2.63254003894713e-12	0.183	0.324
100522394	VIM	7	-0.419502972424052	1.61142236855547e-16	3.07088760775616e-12	0.485	0.619
100627594	TMEM154	7	-0.325980729500552	1.61161737908413e-16	3.07125923932063e-12	0.261	0.397
397278	PMAIP1	7	-0.261827601534359	2.15447557397759e-16	4.10578410132909e-12	0.477	0.614
100621902	MIER1	7	-0.283440356283434	2.54525066612237e-16	4.85048419442939e-12	0.294	0.423
100624021	PLAGL2	7	-0.25761475213519	2.76957848058475e-16	5.27798571045036e-12	0.145	0.28
100217386	XBP1	7	0.359737471606191	3.00632917034625e-16	5.72916149992884e-12	0.526	0.44
100525303	ALDH3A2	7	-0.307950029592912	4.15610049511142e-16	7.92028071353384e-12	0.177	0.304
100522015	GRASP	7	-0.34391763584443	4.23094049211649e-16	8.06290329582639e-12	0.165	0.297
100533540	BRD4	7	-0.251916816207518	5.00612841473344e-16	9.54017891995751e-12	0.298	0.432
100737040	POLR2A	7	-0.250136773054168	6.6604438971869e-16	1.26928079348691e-11	0.255	0.395
397564	HBEGF	7	-0.29796532490839	7.37645076664128e-16	1.40573022259883e-11	0.158	0.294
100152253	STX11	7	-0.383208583732604	7.41058441547417e-16	1.41223507205691e-11	0.342	0.461
106509717	LOC106509717	7	-0.256488537215208	1.07425145931308e-15	2.04720100601294e-11	0.13	0.259
100519788	TMEM9B	7	-0.276228481763638	1.08168112414595e-15	2.06135971828493e-11	0.248	0.378
106505238	LOC106505238	7	-0.253405787375135	1.45545632276709e-15	2.77366311429724e-11	0.257	0.384
110260907	LOC110260907	7	-0.284025613400056	1.74939880706693e-15	3.33382930662744e-11	0.176	0.311
100738399	LPAR6	7	-0.266759795728275	1.78936296052478e-15	3.40998899387206e-11	0.212	0.347
100518673	NAF1	7	-0.252799425433038	2.05691150024097e-15	3.91985624600921e-11	0.209	0.348
100624903	TACC1	7	-0.260153618439666	2.52362758883286e-15	4.80927709603878e-11	0.336	0.453
100153567	SKIL	7	-0.301916049854993	3.43626499397659e-15	6.54849019902119e-11	0.57	0.662
110259358	MYDGF	7	0.272573137021945	3.89826120426613e-15	7.42891637696997e-11	0.37	0.249
595125	RABAC1	7	0.459600011180316	3.9273627529225e-15	7.4843751982444e-11	0.601	0.611
100511592	NDEL1	7	-0.261246916189384	4.74179137939954e-15	9.0364318317217e-11	0.209	0.337
100520950	NDUFA2	7	-0.255250904058552	6.76557723387424e-15	1.28931605345941e-10	0.424	0.531
110259317	LSM4	7	-0.252381372937025	6.95146497414167e-15	1.32474068012218e-10	0.219	0.347
100151912	CNPY2	7	0.285223155669547	7.86561321700959e-15	1.49894991076552e-10	0.397	0.279
100152737	UGCG	7	-0.26952243062606	9.57746732310103e-15	1.82517794776336e-10	0.273	0.406
100519968	RABGAP1L	7	-0.265058575545454	1.06637706615994e-14	2.03219477498099e-10	0.307	0.433
493185	IFRD1	7	-0.267105789249298	1.16906990910471e-14	2.22789652578084e-10	0.266	0.392
100520064	AGGF1	7	-0.251727691289886	1.34398198095503e-14	2.561226461106e-10	0.176	0.299
397107	NTAN1	7	-0.250941247172118	1.34912360187219e-14	2.57102484808784e-10	0.225	0.343
100156877	HIPK1	7	-0.258147545420176	1.40260733511341e-14	2.67294879852562e-10	0.339	0.46
100271903	TNIP1	7	-0.284930763362814	1.54179018141848e-14	2.93818954872919e-10	0.212	0.333
100145895	ISG15	7	-0.392670971570125	2.43136364172521e-14	4.63344969203573e-10	0.385	0.5
100153365	CD83	7	-0.371785547625816	4.23981216741598e-14	8.07981004744464e-10	0.307	0.437
100513215	RHOH	7	-0.39501636109537	4.25261869702924e-14	8.10421545092863e-10	0.403	0.513
100736562	CREB1	7	-0.278773994328171	4.41923957283753e-14	8.42174485395648e-10	0.212	0.339
100626548	SH3BP2	7	-0.252039503277707	6.34742714078883e-14	1.20962919022013e-09	0.153	0.272
100519991	AKIRIN2	7	-0.270926655647526	7.14008417609658e-14	1.36068584143873e-09	0.276	0.394
100523679	CCNI	7	-0.257670534307753	1.05138824602282e-13	2.00363058044569e-09	0.34	0.456
100514873	BHLHE40	7	-0.336673708704055	1.29502792223779e-13	2.46793471140855e-09	0.325	0.448
808513	CYTB	7	0.298334710110423	1.32307033468295e-13	2.5213751368053e-09	0.99	0.99
100038006	RCHY1	7	-0.264615519194685	2.38065841321215e-13	4.5368207380584e-09	0.17	0.281
100524827	EVI2B	7	-0.278296318560755	2.41767764313428e-13	4.607368284521e-09	0.296	0.406
100515914	FLI1	7	-0.256703965695407	2.51821237653615e-13	4.79895732596495e-09	0.24	0.355
100624161	G0S2	7	-0.890556614673893	4.23597032246392e-13	8.07248864351949e-09	0.255	0.388
100514255	ARL4C	7	-0.317544818919163	4.99781677695069e-13	9.52433943183492e-09	0.255	0.37
100621123	DUT	7	0.333429952045271	5.40191741914288e-13	1.02944340256606e-08	0.266	0.167
100511325	SLAMF1	7	-0.282365783936456	8.17251351920898e-13	1.55743590135565e-08	0.195	0.303
100157295	DENND4A	7	-0.25721861936431	8.34074229747645e-13	1.58949525963009e-08	0.195	0.307
100622812	DUSP2	7	-0.459280500430374	9.77272286843211e-13	1.86238779703711e-08	0.167	0.289
492279	HSPD1	7	-0.305041860445962	9.79589443520249e-13	1.86680360251654e-08	0.591	0.689
102163816	LOC102163816	7	0.286561192002329	1.4106406742598e-12	2.6882579329369e-08	0.911	0.869
100737965	RUNX2	7	-0.253387510827575	1.49785542768426e-12	2.85446308853789e-08	0.326	0.434
110257620	GIMAP1	7	0.268518609815452	1.69977132337989e-12	3.23925421096506e-08	0.724	0.689
110261482	LOC110261482	7	0.449205442169775	1.94236863609637e-12	3.70157190980886e-08	0.257	0.16
100157144	DUSP5	7	0.561831319431183	4.86163894115545e-12	9.26482533015994e-08	0.524	0.462
100512087	RTN3	7	0.286498198087976	5.75443991279313e-12	1.09662361418099e-07	0.431	0.322
110255544	LOC110255544	7	-0.265646228280208	5.90930814674323e-12	1.12613685352486e-07	0.293	0.399
396692	HOPX	7	-0.302999214792563	1.04205737995061e-11	1.98584874897187e-07	0.3	0.391
733651	ZRANB2	7	0.351875711375792	1.53176409767463e-11	2.91908284093854e-07	0.584	0.495
100513485	TIFA	7	0.25231946217006	2.63344981290098e-11	5.01856530844539e-07	0.315	0.213
396984	DAD1	7	0.324257337253019	4.45246783231803e-11	8.48506794804847e-07	0.527	0.472
100157001	GOLGA4	7	0.29491101601648	5.10533923283685e-11	9.72924497601719e-07	0.517	0.408
397298	ENTPD1	7	-0.257090204461799	3.49014452814126e-10	6.65116842727879e-06	0.255	0.345
100515138	S100A10	7	-0.285515488468461	5.17822877109909e-10	9.86815056908354e-06	0.692	0.765
100518302	LITAF	7	-0.3609098248466	9.66244124307865e-10	1.8413714276935e-05	0.264	0.362
100625874	ARL6IP1	7	-0.276182203482231	1.18681596804737e-09	2.26171519030787e-05	0.298	0.392
100152827	FCER1A	7	-0.603132063104295	3.18834895400275e-09	6.07603660164304e-05	0.155	0.252
100626468	SLC2A3	7	-0.313114436772396	7.20316195899675e-09	0.000137270657452601	0.205	0.295
100523358	JUNB	7	-0.324451607048761	1.13531362865756e-08	0.000216356718213271	0.717	0.761
396964	ADGRE5	7	-0.367941604615478	1.32677676310859e-08	0.000252843847745603	0.258	0.34
100524761	KCTD12	7	-0.268119443886594	1.38405888399021e-08	0.000263760101522014	0.206	0.301
397035	FTL	7	-0.250079388024499	1.49110730099506e-08	0.000284160318350629	0.851	0.908
100518718	SQSTM1	7	-0.278246812111641	1.90462123653541e-08	0.000362963669046553	0.513	0.599
106510170	LOC106510170	7	0.279623173693782	2.22647254833069e-08	0.00042429887353538	0.264	0.18
100525632	COPE	7	0.274021727989721	2.69614244896223e-08	0.000513803866498732	0.494	0.431
574054	ATP5G1	7	0.283783817339836	9.77944565879531e-07	0.0186366895919662	0.467	0.401
808509	ND4L	7	0.256657787186302	8.16848059494194e-06	0.155666734697809	0.464	0.393
396613	CCL5	7	-0.75578554065394	0.00310571532374674	1	0.303	0.239
733672	CST3	7	-0.580112682948221	0.00841000537748297	1	0.264	0.214
733672	CST3	8	3.6460892784436	0	0	0.874	0.192
100135040	SLA-DRA	8	3.43121050531608	0	0	0.851	0.118
100037921	SLA-DQB1	8	3.40812314960668	0	0	0.865	0.109
100153139	LOC100153139	8	3.31374526981691	0	0	0.834	0.132
396660	CD74	8	3.2122007279919	0	0	0.958	0.52
100153387	SLA-DQA1	8	3.00868034966774	0	0	0.886	0.309
100153386	SLA-DRB1	8	2.39018574054834	0	0	0.555	0.051
100524999	LOC100524999	8	1.60606937928275	0	0	0.391	0.013
100135050	SLA-DMB	8	1.48156289844388	0	0	0.542	0.027
396645	IRF8	8	1.46666685274807	0	0	0.573	0.085
100524095	PLD4	8	1.3990356340633	0	0	0.522	0.053
445512	HMOX1	8	1.22877019544518	0	0	0.353	0.03
397271	AIF1	8	1.03783567906544	0	0	0.727	0.116
106504882	CADM1	8	0.854912589916812	0	0	0.298	0.005
396639	LY86	8	0.834345343671306	0	0	0.367	0.006
100524814	FGD2	8	0.827891068898678	0	0	0.355	0.017
100154578	GPR137B	8	0.813020652416617	0	0	0.377	0.034
100157904	WDFY4	8	0.805590300469062	0	0	0.325	0.01
397155	RAMP2	8	0.766850769874049	0	0	0.334	0.024
100155493	PLBD1	8	0.747140750852882	0	0	0.31	0.005
102158732	FXYD6	8	0.737719867345542	0	0	0.325	0.01
100154477	LGMN	8	0.704183747796687	0	0	0.266	0.012
100519300	TGFBI	8	0.678241813345742	0	0	0.318	0.023
100144304	SERPING1	8	0.645114127957794	0	0	0.258	0.006
100156189	SHTN1	8	0.568944170995361	0	0	0.258	0.012
780403	LRRK2	8	0.519693390195596	0	0	0.277	0.014
100515287	TSPAN33	8	0.501254403699546	0	0	0.265	0.014
100738010	DNASE1L3	8	1.45322762458288	2.04578688648092e-296	3.89865606956668e-292	0.372	0.038
100512521	PRDX2	8	1.22676368498968	3.60463020370138e-292	6.86934377919372e-288	0.599	0.11
100155802	C4H1orf54	8	1.15786396532211	1.90298317288902e-286	3.62651503257461e-282	0.287	0.022
100522011	LOC100522011	8	0.781432823717293	1.92825987231967e-267	3.67468483867959e-263	0.363	0.039
396735	CXCL16	8	1.09118602928215	8.94043186167848e-258	1.70377809988007e-253	0.37	0.044
100517207	MARCKS	8	0.778745304583829	3.55532591215765e-255	6.77538459079883e-251	0.517	0.082
100359358	MDK	8	0.756474718207743	2.18392518619901e-250	4.16190622733945e-246	0.294	0.027
396784	FOLR1	8	1.19901335851069	9.69260471114374e-249	1.84711967980266e-244	0.528	0.092
733645	GRN	8	1.04716711191712	3.58960280008088e-241	6.84070605611412e-237	0.46	0.073
100174943	IFI30	8	1.28998788364367	8.74428652819266e-240	1.66639868367768e-235	0.562	0.123
100620701	ECM1	8	0.682232501663957	2.92850743156372e-221	5.58085661233099e-217	0.336	0.041
445528	SLA-DMA	8	1.44138056681741	2.0754391310375e-210	3.95516435201817e-206	0.626	0.188
100525766	PAK1	8	0.580175860325497	1.1016502962833e-204	2.09941496962709e-200	0.311	0.037
396969	CTSH	8	0.769762434031889	5.1386085462768e-193	9.79264630663969e-189	0.32	0.043
100522599	EBI3	8	0.488829823186833	5.88772028897561e-189	1.12202285547008e-184	0.26	0.027
100153167	PSAP	8	1.78701620274415	1.60454032179671e-188	3.05777249124798e-184	0.692	0.266
100515678	PRCP	8	0.499834854198135	6.13530882081565e-186	1.16920580198284e-181	0.26	0.029
414915	LGALS1	8	1.51198069463879	8.99011735304757e-180	1.71324666397027e-175	0.517	0.128
100519082	LOC100519082	8	0.475446335219036	1.1501242400025e-177	2.19179176417276e-173	0.27	0.032
414912	SPI1	8	0.66794879719874	2.19207387506963e-176	4.17743518372019e-172	0.5	0.104
733590	MEF2C	8	0.489668236916642	1.61722720562394e-175	3.08194988575755e-171	0.266	0.031
397664	TPT1	8	-0.576170683896296	2.24396940677504e-165	4.2763324984912e-161	0.988	0.997
100620339	CSF2RA	8	0.721648922260294	1.43412689954689e-161	2.73301563246652e-157	0.337	0.057
397441	CD86	8	0.784402528071534	2.84609693932609e-161	5.42380693727374e-157	0.393	0.079
100522875	EMILIN2	8	0.55116686360514	2.17357784232461e-142	4.14218729411801e-138	0.318	0.054
100127358	IFITM1	8	1.22964827743772	1.13303313593831e-139	2.15922124715764e-135	0.607	0.22
100522238	UNC93B1	8	0.429418580082888	2.45267234152742e-138	4.6740576812488e-134	0.284	0.045
100624728	TSPAN13	8	0.626793714081631	3.93976702346951e-135	7.50801401662584e-131	0.296	0.051
100525853	CTSW	8	-1.30336189586267	7.61783674629666e-133	1.45173114874176e-128	0.4	0.813
414396	ACTB	8	0.578188514261982	7.35382549465486e-131	1.40141852451638e-126	0.991	0.994
100156449	GRK3	8	0.469035757961645	5.16553337163193e-130	9.84395694631897e-126	0.282	0.047
100513162	EVL	8	0.672560213856617	5.35006735565561e-126	1.01956233596729e-121	0.455	0.118
100152055	NCF4	8	0.517789379057052	8.5584366103683e-123	1.63098126483789e-118	0.318	0.061
414422	RPL11	8	-0.467306673228284	5.17514583770047e-121	9.86227542290579e-117	0.976	0.986
100514454	CCDC88A	8	0.758017759758645	7.5578995066773e-121	1.44030890898749e-116	0.431	0.115
100522293	CFP	8	0.489294850849864	8.17711570040048e-120	1.55831293902532e-115	0.287	0.051
397030	FTH1	8	0.760184494770737	2.80448695452677e-119	5.34451078924166e-115	0.969	0.967
396877	CFD	8	0.811084285371339	1.13770863303528e-117	2.16813134197533e-113	0.448	0.118
100518544	IFITM3	8	0.738922585155273	1.38263907752415e-117	2.63489529003778e-113	0.351	0.079
100141405	CTSZ	8	1.13670309276553	2.42599509691058e-116	4.6232188561825e-112	0.595	0.248
100302363	ETS1	8	-0.995478548582297	8.7753394111036e-115	1.67231643157401e-110	0.453	0.815
100144503	RHOB	8	1.14105260087594	9.51962854368821e-113	1.81415561157066e-108	0.747	0.411
100153090	CTSS	8	1.29215406852774	1.06494974417394e-111	2.02947472747228e-107	0.642	0.318
100519560	UBALD2	8	-0.918616652149048	2.30051036158362e-107	4.38408259606991e-103	0.503	0.841
100152012	CST7	8	-1.04462737549337	3.40313511532437e-105	6.48535458927365e-101	0.284	0.72
397418	UBA52	8	-0.413459961901442	2.11186914852286e-99	4.02458903634002e-95	0.976	0.985
100620198	LOC100620198	8	-0.959063984413554	2.31706831223515e-99	4.41563708262653e-95	0.246	0.71
100521956	CYSTM1	8	0.795863791983464	4.0227143807526e-99	7.66608679540023e-95	0.526	0.201
100155201	PPA1	8	0.890793429061758	3.31715538628226e-97	6.32150301963809e-93	0.51	0.197
100516257	PLEK	8	0.489467548837601	2.34947347592347e-96	4.47739160306736e-92	0.37	0.096
100156099	SLA	8	-0.931157017509204	4.70108370357603e-96	8.95885521390483e-92	0.469	0.782
397653	ACTG1	8	0.564777150530846	9.65341170952872e-96	1.83965066948489e-91	0.96	0.92
100153365	CD83	8	1.14304718546755	1.41593025860787e-95	2.69833829382902e-91	0.694	0.421
100271930	IL7R	8	-1.09738235930565	1.94220536678624e-94	3.70126076748453e-90	0.282	0.701
780432	RPL13A	8	-0.399011566760957	1.8828697577394e-93	3.58818489732398e-89	0.983	0.988
100153737	PHACTR1	8	0.766582321238127	1.9048767475826e-93	3.63012361786817e-89	0.521	0.197
106505672	IRAK2	8	0.560432641891282	5.05982763178155e-92	9.6425135178861e-88	0.356	0.097
102164394	TMIGD2	8	-0.98854024182528	4.68746771480059e-91	8.93290722409548e-87	0.168	0.62
396814	IL2RA	8	-1.06349844869791	5.87251329152328e-91	1.11912485796559e-86	0.209	0.648
396943	ITGB2	8	0.405602937934953	2.90763612243064e-89	5.54108215851607e-85	0.382	0.105
100049692	SRGN	8	-0.681914527669789	7.06263086978438e-89	1.34592556485481e-84	0.92	0.958
100513591	ZFP36L2	8	-0.720267760981384	8.0022011782631e-86	1.5249794785416e-81	0.796	0.904
414397	RPS16	8	-0.399366724950146	2.05449620937033e-85	3.91525342619704e-81	0.964	0.975
100516861	RPS8	8	-0.339306673265534	1.29957660909478e-84	2.47660314395192e-80	0.978	0.987
100037998	TMSB10	8	0.533954408398117	4.97975430478558e-84	9.48991777862987e-80	0.997	0.983
100511727	EPHB6	8	-0.93925949516156	1.27893291310135e-83	2.43726245249725e-79	0.292	0.706
100621683	BATF3	8	0.761244885865508	1.60642601782814e-83	3.06136606217508e-79	0.353	0.107
100621776	IL2RB	8	-0.932054515341284	5.73012482407456e-83	1.09198988772389e-78	0.159	0.581
100736789	RPS7	8	-0.366051251736976	9.45520478031158e-82	1.80187837498398e-77	0.976	0.981
100155581	LTB	8	-1.40512901804495	1.12603282609548e-81	2.14588075669016e-77	0.242	0.628
100037994	RPL14	8	-0.389135556467479	1.82655701332665e-81	3.48086970029659e-77	0.955	0.973
102158002	LOC102158002	8	-0.956152446118842	3.46373870627739e-81	6.60084685255282e-77	0.175	0.592
100158017	SPOCK2	8	-0.811171942930921	1.79494262711032e-80	3.42062216448414e-76	0.208	0.626
100627882	CYTIP	8	-0.762397950126519	2.2089782064893e-80	4.20964976810666e-76	0.593	0.838
110259674	LOC110259674	8	-0.922829709289445	5.82187573808227e-80	1.10947485940634e-75	0.408	0.724
100525175	PLAC8	8	1.04016544632567	6.52850225553485e-80	1.24413667483728e-75	0.543	0.243
396988	TIMP2	8	0.683833194619323	6.77589851758238e-80	1.29128298049567e-75	0.433	0.148
100621675	RAC2	8	-0.586938277625838	8.39453778162091e-80	1.5997470650435e-75	0.689	0.89
397392	ALOX5AP	8	0.267571449348581	9.68754382664924e-80	1.84615522704455e-75	0.443	0.135
733631	GATA3	8	-0.94853908450255	1.66526991152172e-79	3.17350487038693e-75	0.204	0.619
574059	EEF1A1	8	-0.349253417179024	6.26013273435168e-78	1.1929934951854e-73	0.991	0.988
106508885	PNRC1	8	-0.59680401603705	8.87580360921311e-78	1.69146189380774e-73	0.727	0.884
100521735	NAAA	8	0.520609488081889	4.05363855017685e-77	7.72501898507202e-73	0.277	0.071
100156811	RPL30	8	-0.378207942417979	1.54807928619811e-76	2.95017469570774e-72	0.939	0.971
100739163	LOC100739163	8	0.793821823230875	3.12768504727522e-76	5.96042939459239e-72	0.72	0.49
403162	INSIG1	8	0.964238199775415	3.49437696439954e-76	6.65923418105621e-72	0.498	0.214
100513660	RPS11	8	-0.310107770913571	5.43079515747932e-76	1.03494663316083e-71	0.99	0.992
100736981	EIF1	8	-0.439486279330728	1.43415768105656e-74	2.73307429278949e-70	0.95	0.979
100628232	RPL13	8	-0.341389388484132	2.04688451522079e-74	3.90074782065626e-70	0.976	0.974
100156970	KLRB1	8	-1.13788042376322	9.48530522663379e-74	1.8076146170396e-69	0.223	0.597
407066	HBB	8	1.08287830014121	2.71724018829485e-73	5.1782446268335e-69	0.844	0.564
100516393	RPL38	8	-0.349829952408955	9.74355406931995e-73	1.8568290989903e-68	0.96	0.977
733670	RGS2	8	0.883529289176029	2.88173510879994e-72	5.49172259684005e-68	0.59	0.283
100156882	FURIN	8	-0.858382396642266	2.90581999230092e-71	5.53762115932787e-67	0.254	0.62
396810	KIT	8	-0.856799964769808	5.06897268980381e-71	9.65994125495911e-67	0.285	0.651
397399	FCGRT	8	0.862116973655168	5.54449257410712e-71	1.05661394984759e-66	0.668	0.44
100518254	RPS19	8	-0.330541718063506	3.85853515098593e-70	7.35321043723388e-66	0.99	0.984
414390	RPS3A	8	-0.351445557877284	5.79167697639381e-70	1.10371988139137e-65	0.969	0.974
100624274	FXYD5	8	-0.660598835389221	7.79292339187887e-69	1.48509741079036e-64	0.509	0.779
414391	RPS29	8	-0.34244463564321	8.54641899712902e-69	1.62869106828288e-64	0.967	0.982
100141403	ICAM3	8	-0.710705527709351	1.33349241044516e-67	2.54123648658533e-63	0.215	0.576
100517533	PPT1	8	0.390975513535798	4.74129614564629e-67	9.03548806475813e-63	0.275	0.075
100624694	CD37	8	-0.623732848861965	9.52984704268496e-67	1.81610295092447e-62	0.296	0.671
110255317	RPL7A	8	-0.321845114146678	1.60565933440589e-66	3.0599049935773e-62	0.981	0.977
397267	HCST	8	-0.742313605074564	1.39764226394165e-65	2.6634868623936e-61	0.292	0.632
100514248	CD300C	8	0.664656777246804	2.68874750391535e-65	5.12394611821149e-61	0.327	0.104
100512981	SCIN	8	-0.824912761716531	3.14227856540048e-65	5.98824026208369e-61	0.152	0.534
100155478	CD109	8	-0.782177213158692	5.54863954296813e-65	1.05740423770344e-60	0.125	0.503
110260381	GFI1	8	-0.757861480571098	7.60043838416685e-65	1.44841554287068e-60	0.137	0.512
100514795	RPL23A	8	-0.325757600559427	5.52612146440182e-64	1.05311296747105e-59	0.95	0.979
100154509	SRSF5	8	-0.615525670160698	1.54173620609326e-63	2.93808668795192e-59	0.661	0.85
733593	RPL10	8	-0.286386552795119	1.38241150589127e-62	2.634461606777e-58	0.984	0.989
397614	IL4R	8	-0.714401957927834	1.80451463655013e-62	3.43886354287359e-58	0.242	0.584
733671	RPS3	8	-0.316573772085713	2.05526653198952e-62	3.91672143001244e-58	0.958	0.976
100516824	ISCA1	8	-0.77336061452764	2.07616779002363e-62	3.95655295744802e-58	0.458	0.721
397336	RGS1	8	-0.665794268067543	1.04432326500766e-61	1.99016684612511e-57	0.803	0.913
444993	TXK	8	-0.695662464872327	1.64545472358955e-61	3.13574306674461e-57	0.128	0.503
100627537	RPL9	8	-0.334579967408617	4.56080524092866e-61	8.69152654763774e-57	0.934	0.966
100514796	RPL35A	8	-0.304608934834023	5.76257097332529e-61	1.0981731503866e-56	0.962	0.975
110257240	LOC110257240	8	-0.854517124413962	8.20753810190016e-61	1.56411053607911e-56	0.218	0.577
100621123	DUT	8	0.87031475997883	2.27770343383803e-60	4.34061943386513e-56	0.401	0.163
100513643	RPLP2	8	-0.289782349903573	2.40215680310951e-60	4.5777902196858e-56	0.971	0.984
100152997	GADD45G	8	-0.733278190896762	3.42371756424809e-60	6.52457856218758e-56	0.289	0.643
100519021	RPS27	8	-0.286509041624716	5.78803327323853e-60	1.10302550088107e-55	0.976	0.985
100156637	RORA	8	-0.736173184334123	5.96503035511338e-60	1.13675583477396e-55	0.189	0.555
100622575	SPINK1	8	0.46052247877204	8.3839667648898e-60	1.59773254638505e-55	0.571	0.267
100526072	SCPEP1	8	0.677815922474402	1.89488204162448e-59	3.61107670672376e-55	0.388	0.153
100514637	RPS27A	8	-0.290992743658456	2.55091959173618e-59	4.86128746597163e-55	0.971	0.979
100626041	RPS15A	8	-0.309525604178481	1.99565448259466e-58	3.80311874748064e-54	0.962	0.972
100522525	CLINT1	8	-0.612988105868764	2.63516783758311e-58	5.02183934808214e-54	0.464	0.745
396750	ICAM1	8	0.365934563422374	3.05274141347915e-58	5.81760931166721e-54	0.308	0.097
100511393	INPP4B	8	-0.743027831342353	3.31856126587713e-58	6.32418220438204e-54	0.185	0.531
100515283	GM2A	8	0.542239459254351	6.37786539714225e-58	1.2154298087334e-53	0.317	0.109
100737978	IKZF2	8	-0.673490083049859	1.06783938268656e-57	2.03498151158579e-53	0.223	0.586
100152028	NDFIP2	8	-0.671356953708389	4.47243850733987e-57	8.5231260634376e-53	0.244	0.586
100525572	LOC100525572	8	0.43488826041287	7.76087487440311e-57	1.478989924815e-52	0.277	0.083
100525468	CITED4	8	-0.86711149315773	9.16666655789695e-57	1.74689164593842e-52	0.279	0.597
100518302	LITAF	8	0.618468446291291	2.0366842702669e-56	3.88130921384763e-52	0.614	0.348
100192439	NCK2	8	-0.710932956950294	4.04378980619699e-56	7.70625023366961e-52	0.261	0.585
399522	IL6R	8	0.390166386671574	1.8432332543877e-55	3.51264961288664e-51	0.301	0.096
110255959	SYNGR2	8	0.631094380848566	4.49540040842212e-55	8.56688455833004e-51	0.462	0.224
100515940	DDX3X	8	-0.528072842960485	1.13550165211763e-54	2.16392549844056e-50	0.766	0.886
100622156	TNFAIP3	8	-0.602099930346856	1.47467847970727e-54	2.81029477877815e-50	0.606	0.803
110256318	GPR171	8	-0.690023074854324	2.21476933262585e-54	4.22068591718509e-50	0.266	0.583
100620094	RPL15	8	-0.330594942309542	2.69710471285737e-54	5.13987245129228e-50	0.941	0.971
396979	PIK3CG	8	0.327592578955913	4.0120810038291e-54	7.64582276899712e-50	0.251	0.073
397156	IL2RG	8	-0.587296123872548	6.76089132207755e-54	1.28842305924832e-49	0.413	0.703
100153822	NFIL3	8	-0.668011775618711	2.30618257083845e-53	4.39489212524683e-49	0.287	0.611
100521471	SKAP1	8	-0.56978360544081	5.49752506317647e-53	1.04766335128954e-48	0.168	0.512
100157641	PLCB2	8	0.354762711490392	5.65700686807779e-53	1.07805579884958e-48	0.294	0.097
100515207	SPINT2	8	0.651071911929473	6.76364949322879e-53	1.28894868392461e-48	0.542	0.292
100624279	ZFP36L1	8	-0.524694706296577	3.42328683865262e-52	6.52375772842029e-48	0.772	0.891
102158045	DDX5	8	-0.386873490406834	3.60444427170223e-52	6.86898944858294e-48	0.881	0.945
100512305	METRNL	8	0.51621943437706	3.7721421485941e-52	7.18857129257577e-48	0.341	0.126
106505000	LOC106505000	8	-0.674569474335317	5.15805169957991e-52	9.82969912388944e-48	0.097	0.419
100625001	RPL17	8	-0.323822573275724	6.21140373731561e-52	1.18370721022024e-47	0.938	0.968
397405	TYROBP	8	0.589877071157691	9.15425306795299e-52	1.7445260071598e-47	0.818	0.765
100627149	RAC1	8	0.680869196020586	1.719089891574e-51	3.27606960637257e-47	0.668	0.507
100155012	RPS24	8	-0.251341538437462	1.0387269788519e-50	1.97950200359806e-46	0.976	0.985
110261034	LOC110261034	8	0.321518724977513	1.16381385583894e-50	2.21788006507226e-46	0.32	0.11
110259542	RPS14	8	-0.261426430245542	1.24990316949256e-50	2.38194047010197e-46	0.962	0.98
100515364	CAMK4	8	-0.595779381082558	1.72783530652422e-50	3.29273574364321e-46	0.135	0.462
100861538	RN18S	8	0.475936341909623	2.27594363024226e-50	4.33726577615268e-46	0.998	1
100518647	MAN2B1	8	0.436566957280154	3.94897904597173e-50	7.52556936790833e-46	0.358	0.142
100517840	RPL34	8	-0.278046009359149	8.03990539091114e-50	1.53216477034594e-45	0.958	0.976
492314	TAC3	8	-1.24693730852097	8.78486136831215e-50	1.67413103095925e-45	0.199	0.496
100625290	ZBTB16	8	-0.713952638957013	1.26804955011991e-49	2.41652202766351e-45	0.111	0.418
100626111	TIPARP	8	-0.641906799779079	1.38181849152059e-49	2.6333314992908e-45	0.474	0.727
100517321	TSC22D3	8	-0.650916650139425	1.81985633150858e-49	3.46810021095591e-45	0.324	0.614
100621897	STK17A	8	-0.496211041113626	2.19603723568023e-49	4.18498816003581e-45	0.631	0.829
100512363	CREM	8	-0.561931583448275	3.0341577014841e-49	5.78219433171825e-45	0.682	0.833
100512647	RPL36	8	-0.288797975660707	3.1604094113035e-49	6.02279221512108e-45	0.933	0.961
100523474	ITK	8	-0.582493433570535	1.15033652657081e-47	2.19219631868599e-43	0.119	0.429
100511860	PTPRCAP	8	-0.495488874988477	2.23091210102268e-47	4.25144919091892e-43	0.476	0.748
100514967	DHRS3	8	-0.605231785547725	2.61315274183983e-47	4.97988518012416e-43	0.266	0.561
396692	HOPX	8	-0.547929977727747	2.83201178156881e-47	5.39696485213569e-43	0.09	0.398
100512633	RUNX1	8	0.432554522133527	1.07843753668952e-46	2.05517841366922e-42	0.287	0.102
100523501	SEPT11	8	-0.570397921945975	1.08496722807542e-46	2.06762204654333e-42	0.145	0.455
100153265	SH2D2A	8	-0.560420971359807	1.32980519052397e-46	2.53420975158153e-42	0.107	0.41
100627731	ZBTB41	8	-0.631335591417694	2.14047090374652e-46	4.07909540126974e-42	0.256	0.551
100517228	RPL27A	8	-0.259015039801484	5.95996362861014e-46	1.13579026870423e-41	0.971	0.982
397605	RACK1	8	-0.322392155575169	6.15799824550493e-46	1.17352972564587e-41	0.924	0.955
100154129	SLA2	8	-0.530626576952724	7.96201420576111e-46	1.51732104719189e-41	0.19	0.504
503666	P2RY1	8	-0.595837339976742	1.18425607250657e-45	2.25683679737577e-41	0.09	0.384
396980	RPS18	8	-0.288248078255419	4.06364472296084e-45	7.74408774854647e-41	0.952	0.971
396622	HMOX2	8	-0.581645547415865	4.87755798819707e-45	9.29516225810715e-41	0.173	0.461
654298	ID2	8	-0.479308128695739	5.32383769745487e-45	1.01456375000397e-40	0.855	0.918
100157878	CSGALNACT2	8	0.488761731357347	5.64560002208869e-45	1.07588199620944e-40	0.325	0.13
100152238	IFNGR1	8	-0.58330274091552	2.0596078303192e-44	3.92499464223931e-40	0.436	0.663
100512708	PVRIG	8	-0.474933138641702	2.33720410066985e-44	4.45400985464653e-40	0.154	0.47
733649	TAP1	8	0.467350862289965	2.9184577115771e-44	5.56170486095248e-40	0.362	0.155
396924	AKR1A1	8	0.417808060134887	3.47894581591985e-44	6.62982704139846e-40	0.36	0.148
100623777	FOSL2	8	-0.553894938284775	5.54611942989893e-44	1.05692397975584e-39	0.455	0.701
397598	RPL35	8	-0.258808355981243	1.63607152354002e-43	3.11786150241022e-39	0.948	0.973
100523962	ARFGAP3	8	-0.581032962245801	2.60879544580891e-43	4.97158148107805e-39	0.341	0.604
100037967	PDE4D	8	-0.575277781006482	2.72292869800696e-43	5.18908521979187e-39	0.196	0.5
100622217	MAP3K8	8	-0.620004832666095	2.72662398254815e-42	5.19612732354201e-38	0.204	0.476
100516385	RPS25	8	-0.258345895748601	3.14833570046786e-42	5.99978334438161e-38	0.952	0.972
100154056	CALM1	8	-0.397951405395232	4.88902277181232e-42	9.31701069624273e-38	0.808	0.909
396862	TIMP1	8	-0.917917156373209	5.72367159826383e-42	1.09076009648114e-37	0.74	0.802
397047	RPL22	8	-0.284069182485677	7.39969199468719e-42	1.41015930342754e-37	0.919	0.956
100512951	TCF7	8	-0.535874599172254	7.64798467662924e-42	1.45747643982524e-37	0.183	0.485
397250	PLK3	8	-0.548251606420821	8.19214541438653e-42	1.56117715161964e-37	0.265	0.534
100525936	DAPP1	8	0.321921434618869	1.10408801283679e-41	2.10406052606306e-37	0.285	0.105
448808	FGL2	8	0.559849371113357	1.23333956202899e-41	2.35037520335865e-37	0.377	0.175
396989	RPL19	8	-0.256091041717709	1.26440698712455e-41	2.40958039536326e-37	0.953	0.971
100512476	PRDX1	8	0.547308204660683	1.84489289618581e-41	3.51581239226129e-37	0.531	0.308
100517098	EIF3K	8	-0.370694020759845	3.91170758369948e-41	7.45454114225609e-37	0.742	0.874
100624193	LAPTM5	8	-0.457169775196829	3.94036017811888e-41	7.50914439144115e-37	0.72	0.847
397072	C3	8	0.371675043566333	5.80653254853159e-41	1.10655090777366e-36	0.417	0.191
396823	GAPDH	8	0.454857216049194	9.68663950229913e-41	1.84598288995315e-36	0.858	0.849
100516073	APLF	8	0.447207807999954	1.60158683551717e-40	3.05214403244506e-36	0.253	0.091
110255459	LOC110255459	8	-0.533544636673382	2.78580612424373e-40	5.30891073097128e-36	0.112	0.392
733596	PLAGL1	8	-0.609105220786939	4.32460153860635e-40	8.24139315212211e-36	0.275	0.539
100156358	S100A4	8	-0.474904155707414	4.54114998623151e-40	8.65406952876139e-36	0.332	0.649
110260192	LY6E	8	-0.455213964569827	9.7159019884531e-40	1.85155944193951e-35	0.467	0.729
397095	GGT1	8	-0.509870000114373	9.79629511916375e-40	1.86687996085904e-35	0.08	0.343
100153033	STK17B	8	-0.463324336896468	1.87739599849477e-39	3.57775355433149e-35	0.583	0.788
100156392	SERP1	8	-0.486902820944837	1.95656975518909e-39	3.72863498246386e-35	0.6	0.771
100174961	KLF6	8	-0.534520297498887	2.90414139682887e-39	5.53442225993678e-35	0.574	0.776
100521388	CRTAM	8	-0.579327605386524	3.81990275163512e-39	7.27958867379106e-35	0.176	0.469
100157298	SAMSN1	8	-0.598529370363728	1.18117408589105e-38	2.25096345548257e-34	0.377	0.636
100736809	RPL21	8	-0.2520069076678	1.26458364387335e-38	2.40991705012944e-34	0.946	0.965
100157647	PLEKHA1	8	-0.535215982355936	2.04785743066486e-38	3.90260190561803e-34	0.157	0.414
100873164	CD52	8	-0.445140781222369	2.85813712408411e-38	5.44675191736709e-34	0.543	0.786
110259314	JUND	8	-0.336102242292907	3.60198261794335e-38	6.86429827501465e-34	0.962	0.975
100157574	FAM49B	8	0.440768704741981	1.38430347183528e-37	2.6380671262765e-33	0.545	0.335
100737965	RUNX2	8	-0.508632819037345	2.00937710581834e-37	3.82926995055801e-33	0.175	0.439
100623278	FGD4	8	0.258934717735405	3.42656049195855e-37	6.52999632952541e-33	0.253	0.09
100525765	IL18BP	8	1.05330771128282	4.57594810040973e-37	8.72038429495082e-33	0.369	0.182
100525302	EVI2A	8	-0.508028601469573	7.04871148914259e-37	1.3432729484859e-32	0.344	0.594
100512366	ELF1	8	-0.47126051097991	1.02339368423195e-36	1.95028134404082e-32	0.448	0.667
102164646	CMC1	8	-0.503042342414495	1.36936091118263e-36	2.60959108844073e-32	0.199	0.454
100135671	RPL5	8	-0.269854101353185	1.56024520545349e-36	2.97335928803271e-32	0.912	0.954
100515633	IRF5	8	0.380057736827711	1.87447257187648e-36	3.57218238022501e-32	0.313	0.13
100737731	NAPEPLD	8	-0.522410689905976	6.25602657037762e-36	1.19221098351686e-31	0.125	0.373
100152768	IRF2BPL	8	-0.591393285587776	6.29446799802656e-36	1.19953676638392e-31	0.166	0.425
106506838	LOC106506838	8	-0.579471982057818	6.4604236028289e-36	1.2311629259911e-31	0.055	0.292
100515414	RASA2	8	-0.484658309834996	8.79020969530692e-36	1.67515026163464e-31	0.223	0.486
396768	RPL3	8	-0.268574391580261	1.17754324432342e-35	2.24404416070714e-31	0.896	0.944
106509249	GSN	8	0.563737434927546	1.21210729967495e-35	2.30991288099055e-31	0.453	0.251
100174964	ARPC1B	8	0.483585690365911	4.90599409800465e-35	9.34935295256746e-31	0.747	0.669
733686	TUBB	8	0.66097336753586	5.62208207673006e-35	1.07140018136245e-30	0.441	0.241
100627498	SYTL2	8	-0.491275860922526	6.51772403221935e-35	1.24208266882004e-30	0.121	0.381
100513209	CFAP20	8	-0.548840502428297	8.50226886374905e-35	1.62027737736466e-30	0.183	0.427
100144302	ATF4	8	-0.372416643662721	9.39050384863394e-35	1.78954831843417e-30	0.74	0.888
100135669	NLRC3	8	-0.486249144174263	1.70223073011018e-34	3.24394110237098e-30	0.144	0.407
100037993	RPL10A	8	-0.268468776501801	2.26333922322531e-34	4.31324555770047e-30	0.943	0.959
396667	PTPN1	8	-0.478401015825186	4.58495201084482e-34	8.73754304706696e-30	0.469	0.682
100623620	SURF4	8	-0.46011972773884	7.04283076165255e-34	1.34215225824813e-29	0.223	0.465
100513975	MARCH2	8	-0.472889828196244	8.33154189710976e-34	1.58774193933221e-29	0.151	0.393
100049693	SPTAN1	8	-0.510924181657098	1.08021725999146e-33	2.05857003236573e-29	0.221	0.462
396880	CXCL8	8	-0.817523373122887	1.47544701217158e-33	2.81175937109538e-29	0.372	0.625
100524854	CXXC5	8	-0.504794404741985	2.57670885052869e-33	4.91043405645253e-29	0.126	0.361
399538	PRDX6	8	-0.517354125401471	2.94912404084591e-33	5.62014568464006e-29	0.279	0.507
100737826	RPL31	8	-0.267082236010707	3.23935885401922e-33	6.17324616810443e-29	0.894	0.941
100511325	SLAMF1	8	-0.435930987326915	3.64992986386052e-33	6.955671341559e-29	0.069	0.306
100151928	TPD52	8	0.336111900000948	4.56605087736382e-33	8.70152315699223e-29	0.254	0.099
110259373	MOB3A	8	-0.464500314742474	6.62717331857849e-33	1.2629404193215e-28	0.247	0.481
448965	LAMTOR5	8	0.596940890751645	7.51327207638502e-33	1.43180425959669e-28	0.562	0.399
100517760	PTPN22	8	-0.455958560102271	7.64895035207741e-33	1.45766046859539e-28	0.199	0.446
102158335	LOC102158335	8	0.468552443176516	9.57978180052438e-33	1.82561901772593e-28	0.701	0.47
rna78601	rna78601	8	0.406045983909585	9.9367270490551e-33	1.89364207373843e-28	0.993	0.996
100621111	NFKBIB	8	-0.534226685865697	1.30831538865405e-32	2.49325663615802e-28	0.256	0.479
494568	CTSD	8	-0.438470239897246	1.42388935253891e-32	2.71350593913341e-28	0.253	0.509
397608	TPM4	8	0.485644955094069	1.69543602829074e-32	3.23099243911367e-28	0.559	0.374
397035	FTL	8	0.454298802350532	1.75461676385692e-32	3.34377316688213e-28	0.929	0.904
100622477	RORC	8	-0.458280910394991	2.53781282063436e-32	4.8363098922829e-28	0.076	0.306
100156216	MYCBP2	8	-0.446311687664894	3.10605050610563e-32	5.91920044948551e-28	0.394	0.612
100627807	RBM3	8	-0.439857667945461	3.46009364853712e-32	6.59390046601719e-28	0.514	0.708
100521609	F2R	8	-0.494538121936188	4.81264020311871e-32	9.17144843508333e-28	0.125	0.365
100515030	C6H19orf33	8	0.408421722743253	5.01815227493224e-32	9.56309279033837e-28	0.31	0.139
100627262	SNX3	8	0.662962750575039	6.02872462798082e-32	1.1488940523543e-27	0.571	0.417
397523	GNAI2	8	0.420411888548742	9.55366899899133e-32	1.82064270113778e-27	0.76	0.739
407245	LDHA	8	-0.461866498425309	1.07188803108061e-31	2.04269702083032e-27	0.59	0.775
100152890	LYN	8	0.330771678563081	1.08031559545989e-31	2.05875743026791e-27	0.332	0.151
100623283	SPRY1	8	-0.494019415154639	1.6925281833075e-31	3.2254509589291e-27	0.107	0.346
100524500	HMGN2	8	0.540408961807921	4.24963397249608e-31	8.09852746138578e-27	0.708	0.585
100621690	CBLB	8	-0.424513668324084	4.98925305318214e-31	9.5080195434492e-27	0.235	0.486
445532	CFL1	8	0.298583729170545	6.56310623863656e-31	1.25073115589697e-26	0.901	0.9
100101925	PPP2R5A	8	-0.42502843023164	6.84966850533244e-31	1.3053413270612e-26	0.299	0.53
100152398	CD53	8	-0.411235171210586	9.30958719960424e-31	1.77412803262858e-26	0.645	0.8
791125	FYN	8	-0.421412989845292	1.07496994876916e-30	2.04857023136938e-26	0.216	0.45
100521017	PLAUR	8	0.358800349137611	1.64998494690601e-30	3.14437631331878e-26	0.298	0.134
100523979	CCNG2	8	0.370860190478494	2.41866060782247e-30	4.60924152032729e-26	0.375	0.191
100738793	PARD3B	8	-0.412326825935121	2.5756523123468e-30	4.9084206116393e-26	0.087	0.318
396910	ABCB1	8	-0.418539215346199	3.45353673359984e-30	6.58140495322121e-26	0.164	0.401
110259367	AES	8	-0.382983906022893	4.43994370208834e-30	8.46120071306975e-26	0.27	0.524
100512769	H2AFY	8	0.463640186658288	4.79595702662889e-30	9.13965530564668e-26	0.488	0.307
100519826	HNRNPA0	8	-0.402871055105682	4.88305160675147e-30	9.30563144698628e-26	0.436	0.637
100624847	AHRR	8	-0.406481072670881	9.1736190077545e-30	1.74821657430777e-25	0.13	0.365
106509717	LOC106509717	8	-0.424074707425048	1.4193076634521e-29	2.70477461424066e-25	0.052	0.261
100519616	KIAA0040	8	-0.463185101788551	1.45563182294574e-29	2.77399756498771e-25	0.154	0.374
100037961	CTSB	8	0.579287519021994	1.56030881525888e-29	2.97348050923885e-25	0.417	0.245
110255956	TMC6	8	-0.450935035568882	2.53482608172383e-29	4.8306180639411e-25	0.128	0.346
100217381	MAT2B	8	0.413158090706958	5.20099912507144e-29	9.91154403264865e-25	0.389	0.205
100170845	LPIN1	8	-0.444653288434243	5.33373012356953e-29	1.01644894964864e-24	0.185	0.413
399525	GLS	8	-0.375589409050107	6.20982482278483e-29	1.18340631647811e-24	0.607	0.792
100154280	SCML4	8	-0.394540367540103	6.31862742266392e-29	1.20414082793706e-24	0.099	0.323
606749	RAB27A	8	-0.400862928535697	6.84447343195847e-29	1.30435130192833e-24	0.202	0.433
100134969	NFATC2	8	-0.432370793097849	1.00076344938088e-28	1.90715490548514e-24	0.14	0.359
397202	JAK1	8	-0.36950500703576	1.17952309574073e-28	2.2478171635531e-24	0.574	0.764
100621691	ISCU	8	-0.384180673520119	1.29851778422945e-28	2.47458534140606e-24	0.422	0.627
100523292	UTRN	8	-0.430660815128789	1.45344598970117e-28	2.76983202257351e-24	0.277	0.495
445534	S100A11	8	0.67650060065492	1.48009060595899e-28	2.82060866777605e-24	0.618	0.547
100518347	GIMAP4	8	0.361319039513194	1.50059711463234e-28	2.85968792135486e-24	0.332	0.16
100188979	EPHA4	8	-0.452537123056061	1.5549130977904e-28	2.96319789045917e-24	0.069	0.279
100522818	LOC100522818	8	-0.431557463598074	2.48481023448235e-28	4.73530286385302e-24	0.085	0.297
414377	CCR9	8	-0.401276716851678	2.51498246000846e-28	4.79280207403812e-24	0.09	0.307
100522824	GNA13	8	-0.440302020406469	2.55738923362641e-28	4.87361666252186e-24	0.394	0.587
100526019	INPP5D	8	-0.431204724108785	3.61818038357193e-28	6.89516635697302e-24	0.356	0.562
100155420	SNU13	8	-0.419639522307872	6.60064089489892e-28	1.25788413534089e-23	0.502	0.686
100154318	SSR2	8	-0.303051454813315	6.95361706222186e-28	1.32515080354762e-23	0.742	0.862
100154343	ABLIM1	8	-0.400786160735536	9.9949941106063e-28	1.90474602765824e-23	0.137	0.37
100514408	AP2S1	8	0.483955714295733	1.36212613548476e-27	2.5958037763933e-23	0.507	0.35
100521013	CLEC2D	8	-0.382774801876523	1.87514918202641e-27	3.57347179618774e-23	0.469	0.651
100523641	TOMM70	8	-0.449367475798643	2.85833442673079e-27	5.44712791702087e-23	0.247	0.454
397410	NPC2	8	0.532758496094135	3.40170771411932e-27	6.48263439079718e-23	0.336	0.176
110260435	LOC110260435	8	-0.457673722151188	4.41172266680918e-27	8.40741988613826e-23	0.208	0.445
100514961	GLT8D2	8	-0.372368702029488	4.45817044835292e-27	8.49593542342617e-23	0.083	0.288
100153777	C14H10orf128	8	-0.395725252208635	6.37054532801311e-27	1.21403482315946e-22	0.133	0.339
110257572	LOC110257572	8	-0.498796451366738	6.38956791106776e-27	1.21765995681218e-22	0.356	0.569
100522463	ABR	8	0.340200829613873	6.55174626261583e-27	1.2485662852667e-22	0.306	0.144
100157702	P2RY10	8	-0.386190509393646	7.57931514312351e-27	1.44439008682505e-22	0.092	0.294
100523876	SESN1	8	-0.38539465939357	8.86570236692604e-27	1.6895369000651e-22	0.088	0.295
445517	RNH1	8	0.449555761211329	1.33441957542714e-26	2.5430033848915e-22	0.483	0.323
100622067	EMB	8	-0.409554386478534	1.53117339138475e-26	2.91795713196191e-22	0.178	0.401
100152025	DOK2	8	-0.401909130197084	3.00879593956758e-26	5.73386242203394e-22	0.299	0.524
rna78603	rna78603	8	0.382381156373997	3.4254848597864e-26	6.52794649729495e-22	0.993	0.992
100156671	EIF3E	8	-0.320227364653167	6.09455528121977e-26	1.16143939994205e-21	0.621	0.782
100233204	TNIK	8	-0.352057062845683	6.51671254828972e-26	1.24188991032757e-21	0.093	0.301
100516060	PDE3B	8	-0.389992554476755	7.78785746944767e-26	1.48413199795264e-21	0.221	0.436
100524031	CHIC2	8	-0.389700842469257	7.97861224572307e-26	1.52048413566745e-21	0.33	0.528
100737777	HS3ST3B1	8	-0.380607355228919	8.13968477634625e-26	1.55117972782831e-21	0.088	0.288
100153923	PSMB4	8	-0.391851475074869	8.48569245527021e-26	1.61711841120084e-21	0.514	0.682
100152598	SEMA4D	8	-0.426029026295143	9.20012793951604e-26	1.75326838143357e-21	0.159	0.368
396942	ANXA1	8	0.366979120673677	9.92013575899051e-26	1.89048027159082e-21	0.287	0.135
100525036	ERAP2	8	-0.404857338377778	1.07850932763772e-25	2.05531522567921e-21	0.14	0.339
595108	ARF4	8	-0.359120027659191	1.92654298712173e-25	3.67141297055789e-21	0.528	0.711
100738753	RERE	8	-0.385738863872818	1.96652400219657e-25	3.747604790986e-21	0.363	0.559
100127155	LMO4	8	-0.374537592202872	2.28488686890678e-25	4.35430890607565e-21	0.505	0.679
595121	ARL4A	8	-0.408176716342769	4.45669313165082e-25	8.49312010098697e-21	0.125	0.33
100511559	LIMS1	8	0.343152572889942	4.81791704892458e-25	9.18150452013557e-21	0.369	0.193
102163816	LOC102163816	8	0.516487428673822	4.83319016136529e-25	9.21061049051382e-21	0.912	0.87
100152321	GPCPD1	8	-0.427945618691647	5.02462058098452e-25	9.5754194411822e-21	0.261	0.465
110255306	LOC110255306	8	-0.352674817759866	5.23318491374119e-25	9.97288049011658e-21	0.109	0.31
100157120	NR4A2	8	-0.387554024611126	6.01462010562166e-25	1.14620615352832e-20	0.619	0.772
100514806	AHI1	8	-0.441445507026073	7.38307193646426e-25	1.40699201893199e-20	0.275	0.488
100037299	P4HA1	8	0.285396727270183	7.75912849340567e-25	1.47865711698832e-20	0.26	0.117
100519968	RABGAP1L	8	-0.362364851598575	8.03591295368638e-25	1.53140393158401e-20	0.221	0.435
100153821	DDIT4	8	-0.461892429315131	9.04473067904347e-25	1.72365432550531e-20	0.661	0.802
100627178	CPPED1	8	-0.312938535176575	1.07291703497195e-24	2.04465799354605e-20	0.183	0.393
100518673	NAF1	8	-0.427331580062213	1.10798307659904e-24	2.11148334907478e-20	0.152	0.349
100739325	LOC100739325	8	-0.351105065268349	1.2976584987126e-24	2.47294780099661e-20	0.067	0.255
733597	ICOS	8	-0.369700201263337	1.39513850240052e-24	2.65871544402467e-20	0.112	0.316
100625293	EDEM3	8	-0.399517296210236	1.47665849045621e-24	2.8140680852624e-20	0.157	0.353
100511526	LAX1	8	-0.335227020112114	2.60043182702191e-24	4.95564293275566e-20	0.123	0.326
100152548	CD164	8	-0.375563043378048	2.69320360233336e-24	5.13243810496668e-20	0.452	0.634
100621076	NR1D2	8	-0.323598494405498	6.00288416071408e-24	1.14396963450728e-19	0.066	0.253
100154500	SAMHD1	8	-0.332346350076764	6.37626111282408e-24	1.21512408027088e-19	0.118	0.316
100519537	LYSMD3	8	-0.446799768529419	6.57907479514182e-24	1.25377428371018e-19	0.197	0.393
100310801	PHKG2	8	-0.353493051438248	7.11315797590339e-24	1.35555451546791e-19	0.175	0.372
100154684	RDH11	8	-0.268007105337806	5.21558002592804e-23	9.93933085541107e-19	0.1	0.294
397261	STAT4	8	-0.370751143895901	6.09160580920875e-23	1.16087731906091e-18	0.088	0.27
100625903	SKAP2	8	-0.410435550743619	7.32410889844713e-23	1.39575543277707e-18	0.348	0.528
100517160	PRR13	8	0.420928354530671	7.57921883750557e-23	1.44437173386344e-18	0.644	0.567
102165618	GNG2	8	-0.345103830229946	7.85738416084528e-23	1.49738169953228e-18	0.377	0.579
100523777	ELL2	8	-0.346440515182156	9.10145454171298e-23	1.73446419201424e-18	0.33	0.523
100620801	ELOA	8	-0.390547518264539	9.51442090014746e-23	1.8131631909411e-18	0.239	0.423
100523318	GPR132	8	-0.378184717917017	1.02705101850043e-22	1.95725112595627e-18	0.149	0.335
100510978	ERN1	8	-0.366213767140836	1.0536586524501e-22	2.00795729397415e-18	0.128	0.316
397162	CCND2	8	-0.376385034905622	1.41973198674102e-22	2.70558324713236e-18	0.178	0.375
100514708	SEPT1	8	-0.339029649800206	1.43144063915135e-22	2.72789642603072e-18	0.26	0.451
100174959	KLF2	8	0.631974643933129	2.12729897931647e-22	4.0539936648834e-18	0.429	0.271
396662	CD2	8	-0.327649591980346	2.68113858962922e-22	5.10944581025641e-18	0.093	0.273
100525539	FXR1	8	-0.329646316319559	2.69567604716279e-22	5.13714984307812e-18	0.375	0.553
100516979	ZCCHC11	8	-0.373309867357993	2.90731667709288e-22	5.54047339153591e-18	0.296	0.481
100520933	CKS2	8	0.561039030032049	3.03167730349503e-22	5.77746743727048e-18	0.633	0.546
100513556	CAVIN3	8	-0.338947030814548	3.33307112224424e-22	6.35183363766084e-18	0.095	0.281
100524014	TNFAIP8	8	-0.364933898306495	3.52096204078442e-22	6.70989736112287e-18	0.363	0.55
100520445	MIA3	8	-0.35905254572274	3.64229227738941e-22	6.941116393021e-18	0.282	0.472
100153560	DDX18	8	-0.38185991638158	3.87419816681543e-22	7.38305944650017e-18	0.298	0.467
100624347	GPD1L	8	-0.373157064583813	4.61122112017648e-22	8.78760408872032e-18	0.102	0.279
100621938	UBXN11	8	-0.322157303996946	4.94577474387437e-22	9.42516292940139e-18	0.093	0.272
100515356	GLIPR2	8	-0.381394734108555	4.9599045603828e-22	9.45209012072151e-18	0.27	0.471
397684	FCGR3A	8	-0.492657747267211	6.19503460092754e-22	1.18058774389876e-17	0.507	0.699
396944	GLUL	8	0.504431758991923	6.30787492889872e-22	1.20209172520023e-17	0.356	0.209
100517015	PKIB	8	0.280957310953973	6.78542635544565e-22	1.29309870055728e-17	0.26	0.124
100622884	RUNX3	8	-0.335182034190293	7.30834733519089e-22	1.39275175166733e-17	0.427	0.632
397481	ATP1A1	8	0.415430850707975	8.88888001475203e-22	1.69395386441129e-17	0.455	0.299
100515577	ACAA1	8	-0.400499850623249	8.94447255511083e-22	1.70454813482747e-17	0.204	0.384
100522756	SPATA13	8	-0.333785087120602	9.63704189603204e-22	1.83653107412683e-17	0.102	0.281
106504126	PTPN7	8	-0.329256748417678	1.26506686470258e-21	2.4108379240637e-17	0.106	0.281
100145895	ISG15	8	-0.622257005571675	1.28149382721522e-21	2.44214278652405e-17	0.324	0.501
100512811	PDCD6IP	8	-0.352634540977685	1.30719548962684e-21	2.49112244458187e-17	0.249	0.44
100152184	PLEKHO1	8	0.337859634769086	2.15445253242592e-21	4.10574019104407e-17	0.341	0.191
100517523	SMC6	8	0.419728500190605	3.01088132984736e-21	5.73783655029012e-17	0.424	0.266
110261148	ZC3H12A	8	-0.366616916883401	3.2565653911226e-21	6.20603666586233e-17	0.315	0.509
397507	CYBA	8	0.408012233909957	3.49435458242831e-21	6.65919152773363e-17	0.697	0.686
595123	NAMPT	8	0.318166974620123	3.81357232769256e-21	7.26752478488371e-17	0.341	0.19
100381266	CALR	8	0.317755341556071	6.10954114139382e-21	1.16429525531542e-16	0.777	0.72
100521328	PNPLA8	8	-0.342876311359989	7.68700039378406e-21	1.46491166504343e-16	0.208	0.395
100522174	RPS6KA3	8	-0.323194616499019	8.65973766016862e-21	1.65028620589833e-16	0.228	0.41
100154053	LOC100154053	8	0.317151622855287	9.39278865629603e-21	1.78998373423033e-16	0.327	0.183
100620551	LXN	8	-0.286382676229585	9.87616940433918e-21	1.88210160338492e-16	0.116	0.298
100519770	SDC1	8	-0.384278553150689	1.15514914934124e-20	2.20136773389961e-16	0.083	0.251
397179	IL18R1	8	-0.334816367000886	1.3117055881889e-20	2.49971733941159e-16	0.192	0.38
768110	TRA2A	8	-0.386576807485753	1.34673423684721e-20	2.56647143515973e-16	0.593	0.732
100153191	SIT1	8	-0.322052351354613	1.47865942817385e-20	2.8178812722709e-16	0.112	0.291
100513287	NKG7	8	-0.434155700150167	1.8814949953678e-20	3.58556501267242e-16	0.171	0.361
100525547	ARHGAP18	8	0.530663698732537	2.05923854955504e-20	3.92429090388704e-16	0.41	0.283
100174954	KLF11	8	-0.316361746239994	2.38044288911599e-20	4.53641001378834e-16	0.183	0.363
100627613	PELI1	8	-0.396136981499076	2.40794003982423e-20	4.58881133389304e-16	0.436	0.616
100737210	NCL	8	-0.279238587611651	3.77292357457399e-20	7.19006045606565e-16	0.576	0.746
100515003	SMC5	8	-0.346613610533573	4.14787316968059e-20	7.9046018994603e-16	0.279	0.456
396975	PSMB8	8	0.427454499109452	4.42079303864026e-20	8.42470529373673e-16	0.585	0.484
106505834	NRIP1	8	-0.420549944831543	5.08735678457617e-20	9.69497582436681e-16	0.424	0.594
100511924	NMRAL1	8	-0.311428919749702	5.65163613190075e-20	1.07703229765633e-15	0.1	0.267
100513215	RHOH	8	-0.460806798889699	5.68703690569757e-20	1.08377862311879e-15	0.317	0.515
397066	OSTF1	8	-0.318630952145228	6.04164272469979e-20	1.15135585404604e-15	0.637	0.762
100524935	FKBP11	8	-0.360456379582274	8.43899130719159e-20	1.6082185734115e-15	0.519	0.688
100736673	MAST3	8	-0.334325817965357	1.0606412669181e-19	2.02126406236582e-15	0.152	0.32
100513812	TOPORS	8	-0.375642549455002	1.08110036867854e-19	2.0602529725907e-15	0.384	0.554
397298	ENTPD1	8	-0.321040036479665	1.1515791591274e-19	2.19456440354908e-15	0.173	0.347
100513326	SMAP1	8	-0.345490248728882	1.48586206914486e-19	2.83160734516936e-15	0.227	0.397
100153461	EGLN1	8	-0.359591742771576	1.87589367245205e-19	3.57489057159188e-15	0.192	0.355
110261242	ATP6V0B	8	0.383939539956586	2.05181408813997e-19	3.91014210776835e-15	0.498	0.356
100153486	NFKBIE	8	0.337325811748577	2.06033451933416e-19	3.92637949349511e-15	0.301	0.166
100156860	BCL2A1	8	0.462286960180416	2.33523318504503e-19	4.45025388074032e-15	0.635	0.551
406235	WNK1	8	-0.36398194997249	2.70379007920885e-19	5.15261275394831e-15	0.346	0.497
100157825	SSH1	8	-0.34739230018356	2.88679223070973e-19	5.50135995406352e-15	0.317	0.488
100155875	ARPC4	8	0.348051658763832	2.98593682314861e-19	5.6902998038743e-15	0.727	0.713
100154822	WIPF1	8	-0.335988331506465	3.53653057982453e-19	6.7395663259716e-15	0.374	0.542
100517399	BLOC1S1	8	0.358952400506314	3.85177636699506e-19	7.34033022258249e-15	0.46	0.31
100519490	ANKRD12	8	-0.307946387138625	4.12451788186396e-19	7.86009372746815e-15	0.607	0.762
110261143	SFPQ	8	-0.288003941585025	4.55413348611554e-19	8.67881218449038e-15	0.682	0.804
100153175	ARPC2	8	0.290932516085614	5.50614431601333e-19	1.04930592230266e-14	0.817	0.828
100624297	YPEL3	8	-0.330988108284562	6.03492548313517e-19	1.15007574932107e-14	0.27	0.446
100621544	RNF19B	8	-0.374934927100998	8.67075984284116e-19	1.65238670325024e-14	0.325	0.491
100037306	TNFRSF1B	8	-0.332056875615113	8.72254809623814e-19	1.6622559907001e-14	0.446	0.629
100525341	FAM46C	8	0.424163244265511	9.08006078089689e-19	1.73038718301552e-14	0.573	0.457
100157138	PNP	8	-0.352014935418563	1.14162521428867e-18	2.17559517086992e-14	0.298	0.471
100152773	LACTB	8	-0.299596633498618	1.30594146292472e-18	2.48873264589563e-14	0.156	0.321
106508452	CSRNP2	8	-0.28885342864916	1.30609178043416e-18	2.48901910597338e-14	0.204	0.387
397657	CTNNB1	8	-0.306719350343733	1.32272856145735e-18	2.52072381956927e-14	0.261	0.437
100514374	DUSP4	8	-0.349343167992742	1.3826906709643e-18	2.63499361165666e-14	0.196	0.375
397077	FOXO1	8	-0.30974100914102	1.51259125105606e-18	2.88254514713754e-14	0.175	0.344
100627515	HIPK2	8	-0.293734043022787	1.54630486310649e-18	2.94679317762205e-14	0.1	0.261
100155888	TOX	8	-0.347679841356645	1.69974721937066e-18	3.23920827595467e-14	0.197	0.369
100521185	ZFAND2A	8	0.358218174617718	1.71031190126833e-18	3.25934139024706e-14	0.571	0.408
100517317	STK4	8	-0.306844345308915	2.36369459843287e-18	4.50449279623352e-14	0.445	0.602
100517893	RPAP2	8	-0.336285186891006	2.40939068775012e-18	4.59157583364541e-14	0.152	0.311
100170767	ARRB2	8	-0.316840548608045	2.59265072078133e-18	4.94081447859299e-14	0.256	0.427
102163514	RINL	8	-0.298469706872655	2.62931602221873e-18	5.01068754354223e-14	0.168	0.335
808511	ND5	8	0.387243477406425	2.91794815410572e-18	5.56073379727926e-14	0.877	0.852
397403	GPX1	8	0.579874535455828	3.56417786545545e-18	6.79225375819845e-14	0.369	0.239
100518189	SRSF7	8	-0.285143287671474	4.24528971134252e-18	8.09024860290544e-14	0.607	0.756
100525303	ALDH3A2	8	-0.325136860605191	4.33717611381676e-18	8.2653565201006e-14	0.142	0.304
100522851	CIRBP	8	-0.325102506980743	4.73764349790437e-18	9.02852721395636e-14	0.374	0.525
100101473	BTG1	8	-0.256205617753615	6.88752455115104e-18	1.31255555371285e-13	0.889	0.942
110256877	IRF2BP2	8	-0.36464261259925	7.43585903151964e-18	1.4170516556367e-13	0.375	0.517
106506781	LOC106506781	8	-0.25996082421645	1.01350967001302e-17	1.93144537814382e-13	0.173	0.343
100524195	B3GNT2	8	-0.336702255060256	1.48721846945817e-17	2.83419223724644e-13	0.102	0.258
396589	IL16	8	-0.338571700784713	1.56354219018298e-17	2.9796423518317e-13	0.209	0.366
100525848	TMSB15B	8	-0.303106101461868	1.80076089348619e-17	3.43171003471664e-13	0.159	0.317
100521297	CCSAP	8	-0.254476599275173	1.90245180445374e-17	3.62550240374749e-13	0.119	0.28
494457	RDX	8	-0.30179223203271	2.08989483263951e-17	3.98271258256111e-13	0.227	0.392
100522006	API5	8	-0.307914155642258	3.44269489103485e-17	6.56074365384511e-13	0.223	0.383
733604	SELENOK	8	-0.271282336151824	3.45352830183334e-17	6.5813888848038e-13	0.483	0.65
100156642	SLK	8	-0.322178121472313	3.92419476094532e-17	7.47833795593349e-13	0.26	0.415
100049703	BCL2	8	-0.279205207299988	4.34831463530484e-17	8.28658320050044e-13	0.235	0.409
100151951	TUBA4A	8	-0.270611660692055	4.46634099089632e-17	8.51150602635111e-13	0.23	0.408
100512848	CNOT6L	8	-0.328491367934695	5.97888434093223e-17	1.13939598885145e-12	0.384	0.535
100623420	ATP2B4	8	-0.325908605834694	7.96469865375035e-17	1.5178326224452e-12	0.137	0.292
641356	ST8SIA4	8	-0.353800324398616	8.46940267745526e-17	1.61401406824265e-12	0.299	0.459
396580	UBE2D2	8	-0.287574087238575	9.33456283149881e-17	1.77888763879873e-12	0.42	0.563
100519275	CSRNP1	8	-0.349387919437459	9.8119690073473e-17	1.86986693373017e-12	0.36	0.51
100038020	CSTB	8	-0.287289474843386	1.04361325408569e-16	1.9888137783111e-12	0.706	0.804
100152399	ARID4B	8	-0.312049803585821	1.05966409788623e-16	2.0194018713418e-12	0.394	0.543
110259322	PLVAP	8	0.566934536336299	1.52988148016395e-16	2.91549513674844e-12	0.31	0.189
110255757	LOC110255757	8	-0.305364598567448	1.66041915966387e-16	3.16426079257143e-12	0.356	0.514
100157190	ATG3	8	0.257888099421927	1.96825594776462e-16	3.75090535965503e-12	0.334	0.196
100514337	PRAM1	8	-0.303575125476728	2.27811560350215e-16	4.34140490559405e-12	0.111	0.257
100516830	RASSF1	8	-0.293510407700535	2.44831624364812e-16	4.66575626552023e-12	0.334	0.494
808509	ND4L	8	0.428357769902488	3.06112572996434e-16	5.83358730359305e-12	0.536	0.391
100302027	IVNS1ABP	8	-0.280943135630701	3.20591264308017e-16	6.10950772391787e-12	0.201	0.36
733688	TXNIP	8	0.416000535899458	3.25393592781434e-16	6.20102569763578e-12	0.497	0.36
100154322	SARAF	8	-0.288926656621616	3.47218802532571e-16	6.6169487198632e-12	0.471	0.617
396733	GGTA1P	8	0.399180707560156	3.77309334946161e-16	7.19038399606899e-12	0.405	0.268
397142	SMAD4	8	-0.268630414630808	4.10085314158745e-16	7.81499583192321e-12	0.279	0.432
100515992	GNG10	8	0.313650583011843	4.32186077934024e-16	8.23617008718869e-12	0.631	0.533
102159442	TNRC6B	8	-0.318917069449299	4.81454344702922e-16	9.17507544700359e-12	0.45	0.589
102159115	ATP6AP1	8	0.327742978417796	5.44179496066282e-16	1.03704286565351e-11	0.377	0.238
100153223	MAGI3	8	-0.302509288691892	6.71419034814745e-16	1.27952325464646e-11	0.17	0.325
100152480	PEA15	8	0.341027096876768	6.81080147291228e-16	1.29793443669289e-11	0.369	0.234
100155733	SUSD6	8	-0.278201494507419	6.94933923629241e-16	1.32433557826024e-11	0.237	0.39
100157105	RASSF2	8	0.325491870217585	7.95391936523279e-16	1.51577841343241e-11	0.344	0.215
100620224	UVRAG	8	0.358972811641842	1.05421247196754e-15	2.00901270782854e-11	0.329	0.199
100156625	ERP29	8	0.272813712397339	1.06762502638945e-15	2.03457301279038e-11	0.37	0.233
100625961	PAPD5	8	-0.332371809634621	1.11179646029154e-15	2.11875051437759e-11	0.374	0.519
100520981	NFKBIZ	8	-0.285691222946351	1.14952835111172e-15	2.19065617871361e-11	0.424	0.606
100736575	RNF11	8	-0.260951754521772	1.23160257748665e-15	2.34706503191631e-11	0.201	0.353
100515893	TAGLN2	8	-0.25230522234194	1.71099203847186e-15	3.26063752771582e-11	0.702	0.839
100518959	ATP6V0C	8	0.400507698573389	1.77854974971719e-15	3.38938225803606e-11	0.607	0.532
100620648	PER1	8	-0.25916502146597	1.8871566829778e-15	3.59635449075079e-11	0.394	0.536
100623707	PIK3R1	8	-0.371712255515804	1.95590890158405e-15	3.72737559374873e-11	0.564	0.689
100155195	LOC100155195	8	-0.376008942007558	2.01427508591236e-15	3.83860403122318e-11	0.273	0.421
100514622	VBP1	8	0.253051973025898	2.07538734156068e-15	3.95506565681219e-11	0.356	0.223
100620706	PITHD1	8	-0.295577799825395	3.04077368524611e-15	5.79480241197352e-11	0.163	0.301
100525434	RBMS1	8	-0.30833552812155	3.52630680097512e-15	6.72008287061828e-11	0.215	0.359
100154661	RIPOR2	8	-0.289016795379864	3.67073498341612e-15	6.99531965789609e-11	0.152	0.297
100157507	PTK2B	8	-0.326651452599204	3.88168119160024e-15	7.39731984683258e-11	0.227	0.383
100156919	CCPG1	8	-0.250191199076358	4.1257215748535e-15	7.86238760519832e-11	0.304	0.458
100519964	DENND5A	8	-0.283532575550747	4.34862703710123e-15	8.28717854460381e-11	0.268	0.41
100625524	SSBP4	8	-0.288345574413248	5.3558781779361e-15	1.02066970436928e-10	0.197	0.335
100515333	IKZF1	8	-0.261206388933495	5.66681319678508e-15	1.07992459091133e-10	0.182	0.327
100525692	LOC100525692	8	-0.275323533034819	8.40348134328483e-15	1.60145143958979e-10	0.336	0.481
100511912	PRRC2B	8	-0.297649088038677	8.66141088174306e-15	1.65060507173377e-10	0.206	0.35
100523032	HM13	8	-0.269220403487988	9.19321537931847e-15	1.75195105483672e-10	0.206	0.348
100513716	C2H11orf58	8	-0.276404789456949	9.35772850326361e-15	1.78330232086695e-10	0.497	0.645
100153199	RAP1A	8	-0.2751750141515	9.99673316608986e-15	1.90507743946175e-10	0.559	0.697
100519089	CHRAC1	8	-0.264559426735666	1.03750418161764e-14	1.97717171890873e-10	0.441	0.591
100170772	MARCH6	8	-0.307991948501586	1.06291817753059e-14	2.02560317092005e-10	0.253	0.391
110259212	MOB2	8	-0.279926567024412	1.07817012332812e-14	2.05466880402641e-10	0.14	0.275
100739583	LAP3	8	0.296667552254856	1.08062742488759e-14	2.05935168360829e-10	0.337	0.21
106508649	GCNT1	8	-0.323471614388411	1.2485678334254e-14	2.37939572015879e-10	0.166	0.307
102158177	MLLT6	8	-0.290277401780708	1.25032830946535e-14	2.38275065934811e-10	0.161	0.302
100519688	ATXN7	8	-0.32263895501385	1.43296002822377e-14	2.73079192578603e-10	0.261	0.397
100316853	RRM2	8	-0.265232441828317	1.4899287288969e-14	2.83935717865883e-10	0.171	0.329
595125	RABAC1	8	-0.26000135162441	1.64253146901682e-14	3.13017222050535e-10	0.471	0.616
100462752	GABARAP	8	0.277064021631035	1.65218153244682e-14	3.1485623463839e-10	0.645	0.595
102159049	RSBN1	8	-0.255734450237075	1.65441689028309e-14	3.15282226781249e-10	0.187	0.335
100515614	EPB41	8	-0.261375393965457	1.72087098245506e-14	3.27946383126461e-10	0.327	0.473
100624161	G0S2	8	-0.852528459672594	1.84667739060673e-14	3.51921310327925e-10	0.216	0.389
100521073	MGAT4B	8	-0.288619662137633	2.01348227647651e-14	3.83709317428128e-10	0.223	0.363
100518742	CREBZF	8	-0.256114876559342	2.05252735010539e-14	3.91150137109584e-10	0.304	0.463
100513990	MYCBP	8	0.2533397561699	2.11688035776102e-14	4.03413889778517e-10	0.298	0.175
100626953	AMZ2	8	-0.290716666584173	2.2148506792997e-14	4.22084093954144e-10	0.149	0.285
100188906	CHD3	8	-0.273060251269809	2.46739668285144e-14	4.70211785850999e-10	0.296	0.442
110261009	FOSB	8	-0.355930187491769	2.90410379832507e-14	5.53435060846808e-10	0.625	0.753
100125839	RAE1	8	-0.26210528333836	3.209503698552e-14	6.11635119833055e-10	0.18	0.317
100627594	TMEM154	8	-0.349755857590104	3.65600728967499e-14	6.96725309193363e-10	0.263	0.396
100155631	FES	8	-0.293229984996164	3.81978230137517e-14	7.27935913173066e-10	0.26	0.401
445537	ST3GAL1	8	-0.288844039992589	4.4736032801199e-14	8.5253457709245e-10	0.125	0.264
654294	PSMB9	8	0.358020434431655	6.30768859750713e-14	1.20205621602693e-09	0.458	0.354
100316849	ZFP36	8	0.493016059042023	7.93732001112839e-14	1.51261507452074e-09	0.618	0.55
100233194	MKNK1	8	-0.263170295612495	1.28139165886785e-13	2.44194808430446e-09	0.145	0.275
100144504	RHOG	8	0.348930245811974	1.29278472961839e-13	2.46365985923377e-09	0.528	0.416
100152319	CCDC186	8	-0.260198178904428	1.45258140358348e-13	2.76818438080904e-09	0.317	0.457
100524720	ZYX	8	0.333021816004067	1.95939016178384e-13	3.73400983131147e-09	0.431	0.308
100153567	SKIL	8	-0.252171550913885	2.07964706500346e-13	3.96318341177709e-09	0.524	0.663
100622590	BIRC3	8	0.337966556760199	2.14571451312886e-13	4.08908814766968e-09	0.597	0.508
100156749	LAMTOR2	8	0.27822953946514	2.25412917085484e-13	4.29569396089806e-09	0.381	0.256
100156044	TLE4	8	-0.257014817747991	2.30305237193051e-13	4.38892690518797e-09	0.358	0.502
100512735	LIMD2	8	-0.250515028056147	3.0243849122759e-13	5.76357032732418e-09	0.301	0.439
100514255	ARL4C	8	0.474275247096926	3.98367590468647e-13	7.591691171561e-09	0.465	0.361
100037941	PDE4B	8	-0.292324402476349	4.20668155534651e-13	8.01667304002385e-09	0.531	0.653
100151954	BAZ1A	8	0.32795857370012	4.44413813296704e-13	8.46919403999528e-09	0.5	0.385
448810	MYC	8	-0.333660069870922	4.73947266281383e-13	9.03201305352431e-09	0.296	0.436
100516523	ARL15	8	-0.26228343620263	5.15492734728302e-13	9.82374504571726e-09	0.18	0.323
100738739	C2CD4B	8	-0.299499092766271	5.25931612274709e-13	1.00226787351191e-08	0.161	0.301
110259544	SMIM3	8	-0.286680525661961	5.47309512403858e-13	1.04300773778803e-08	0.32	0.47
100514990	AGFG1	8	-0.258322641945871	7.04434601012057e-13	1.34244101914868e-08	0.256	0.385
100157302	SMARCA2	8	-0.287146412386581	7.85871132218373e-13	1.49763461666855e-08	0.318	0.442
100154394	ROMO1	8	0.255182395298649	1.04993530661677e-12	2.00086171381959e-08	0.363	0.234
100154166	DNAJC3	8	-0.251209362770225	1.33801641453186e-12	2.54985788117336e-08	0.211	0.336
396613	CCL5	8	-0.410693039931044	1.47542508901855e-12	2.81171759214264e-08	0.384	0.237
100233201	SLC9A3R1	8	-0.2901044674607	1.54163719586346e-12	2.937898004157e-08	0.308	0.45
100519720	MAPRE2	8	-0.250222503349454	1.56321050741198e-12	2.97901026397501e-08	0.272	0.402
100156989	BAG3	8	0.328993239642171	1.652565969981e-12	3.14929496899279e-08	0.73	0.667
100157705	FBXO33	8	-0.266422654764668	1.75800844583835e-12	3.35023669523414e-08	0.249	0.376
406192	ANXA2	8	0.355612185911789	1.93716458165873e-12	3.69165454326705e-08	0.363	0.255
100192442	MDFIC	8	-0.27996534158325	2.01149197351153e-12	3.83330025392092e-08	0.163	0.284
100512700	LOC100512700	8	-0.261821401604858	2.0977195714366e-12	3.99762418728673e-08	0.396	0.517
100415778	ZC3HAV1	8	-0.292371675404575	2.20742967567125e-12	4.20669873292671e-08	0.232	0.359
100520019	RHOC	8	0.314045499132826	2.33517587588629e-12	4.4501446666765e-08	0.348	0.23
100152215	CDKN1A	8	-0.296369850537535	4.08495751291716e-12	7.78470353236623e-08	0.446	0.581
100736878	LOC100736878	8	-1.21018385710349	4.26077875419106e-12	8.1197660718619e-08	0.5	0.369
100152689	SSR1	8	0.38846905533789	4.43250464390964e-12	8.4470240998986e-08	0.503	0.422
100154775	SNX6	8	0.304643726268459	4.84009927337025e-12	9.22377718526169e-08	0.493	0.381
100519788	TMEM9B	8	-0.259228046259207	5.02223850778242e-12	9.57087992428096e-08	0.254	0.377
733646	ATP6V0E1	8	0.334933189312429	7.31428942825601e-12	1.39388413634275e-07	0.548	0.473
100739654	MAML2	8	-0.285519468386067	7.35336962717963e-12	1.40133164985162e-07	0.187	0.31
106508703	RGS19	8	0.270311348240698	9.15284672010842e-12	1.74425799945106e-07	0.545	0.453
100737296	ESYT2	8	-0.250555301148915	9.79850088793627e-12	1.86730031421401e-07	0.156	0.272
100518073	ARHGEF1	8	-0.259161382960368	1.02750190295501e-11	1.95811037646136e-07	0.187	0.308
100620246	VAMP8	8	0.298832022055904	1.22203129048918e-11	2.32882503028523e-07	0.685	0.679
100155079	PTPRE	8	0.285644572593553	1.92728247250987e-11	3.67282220786206e-07	0.318	0.209
574054	ATP5G1	8	0.325905902973206	2.68275529042176e-11	5.11252675695675e-07	0.5	0.401
100512360	PPP1R15B	8	-0.25517524839021	4.08831677108465e-11	7.79110527065601e-07	0.284	0.404
100157226	NCOA7	8	-0.256294239087293	4.23553683072938e-11	8.07166253832098e-07	0.394	0.52
808510	ND4	8	0.309250023020287	5.22086444385318e-11	9.94940137065101e-07	0.969	0.969
100512446	NOP56	8	-0.254231470658849	5.73182102502709e-11	1.09231313273941e-06	0.353	0.481
100153972	RAB8B	8	-0.260912088050562	5.93657639474184e-11	1.13133336354595e-06	0.441	0.553
100622624	SUCO	8	-0.272091684359512	1.029380714703e-10	1.9616908280095e-06	0.26	0.37
100738399	LPAR6	8	-0.255750705305244	1.4785797131483e-10	2.81772935934671e-06	0.225	0.345
100155111	SATB1	8	-0.290224835884696	1.84117874829259e-10	3.5087343406212e-06	0.23	0.348
100512511	PLP2	8	0.337976296586607	2.18557997359844e-10	4.16505975568655e-06	0.388	0.289
110261483	LOC110261483	8	1.04252959366464	2.30681176703853e-10	4.39609118444533e-06	0.419	0.315
100513629	ATP5G3	8	0.316450618869664	4.38108746493852e-10	8.34903838193333e-06	0.651	0.632
100158185	SLC25A5	8	0.270255462367534	5.40491756480601e-10	1.03001514032508e-05	0.593	0.545
100520835	ITSN2	8	0.299218541969081	5.55663134102317e-10	1.05892723465879e-05	0.483	0.385
100861536	RN5-8S	8	0.273133221825018	6.19471847464885e-10	1.18052749971383e-05	0.26	0.161
100525152	STXBP2	8	-0.273159326500352	8.34266904248989e-10	1.5898624394273e-05	0.209	0.31
110259215	LSP1	8	0.321159733421479	9.13651960109669e-10	1.741146540381e-05	0.656	0.666
100152534	C1H15orf48	8	0.333419864973291	1.15738154454888e-09	2.20562200944681e-05	0.472	0.397
396611	IRF1	8	-0.255978466156256	1.30501229008724e-09	2.48696192121926e-05	0.355	0.473
100621234	MAP3K2	8	-0.257219615850284	1.77252674520258e-09	3.37790421833255e-05	0.28	0.388
100516764	SP140	8	0.256707181719426	1.90087634392689e-09	3.62250004862148e-05	0.362	0.257
100521945	NDUFS8	8	0.330650214606532	2.08080383244571e-09	3.96538786349179e-05	0.495	0.42
733607	MGST3	8	0.259252286402786	2.7714087402801e-09	5.28147363635179e-05	0.419	0.324
100520379	PARVG	8	0.260151729454016	5.6698016222622e-09	0.000108049409515451	0.396	0.304
106504190	TWF2	8	0.272241703680354	8.84320655746416e-09	0.000168524987365595	0.379	0.287
100625838	HMGN1	8	0.312878097766772	9.42860557038225e-09	0.000179680936354775	0.628	0.622
397463	GLRX	8	0.424569427065621	1.50950163787803e-08	0.000287665727130416	0.5	0.458
100622812	DUSP2	8	0.298981724998911	3.87122340786858e-08	0.000737739044837515	0.362	0.281
100517377	LRRFIP1	8	0.250537649221126	4.84542815979018e-08	0.000923393244411215	0.46	0.377
397221	ITGB7	8	0.284823878014983	4.9259997853283e-08	0.000938747779090014	0.436	0.357
100157773	DYNLL1	8	0.251718208196783	5.55778543416264e-08	0.00105914717018837	0.566	0.508
808503	COX1	8	0.289781925157522	7.13526790489912e-08	0.00135976800463663	0.995	0.994
100736562	CREB1	8	-0.264439959183086	9.30924405724263e-08	0.00177406263998873	0.251	0.337
100156967	LOC100156967	8	0.253349848841579	1.04633284923008e-07	0.00199399651077776	0.58	0.553
100518336	PEBP1	8	0.260401358672506	1.08029885630263e-07	0.00205872553045592	0.588	0.543
100521968	GABARAPL2	8	0.353683423017478	1.10078934529513e-07	0.00209777425532893	0.536	0.492
808513	CYTB	8	0.291181037819956	3.25858493203129e-07	0.00620988530497204	0.983	0.99
100525396	LOC100525396	8	-0.299920284052022	3.80156072971067e-07	0.00724463428260962	0.194	0.302
100511961	CMTM7	8	0.269025448383053	5.67194910849736e-07	0.0108090334160634	0.446	0.374
100621467	ICOSLG	8	0.360312401127907	8.86538095233945e-07	0.0168947564808733	0.389	0.322
100522015	GRASP	8	0.306855939459861	1.08430254156821e-06	0.0206635535346655	0.36	0.289
808506	ATP6	8	0.258330052366925	4.40755591266522e-06	0.0839947930276612	0.993	0.994
100626322	NUCKS1	8	0.258662179147085	1.02438117467027e-05	0.195216320456914	0.564	0.528
397564	HBEGF	8	0.432817147054026	1.22505483818602e-05	0.23345870051311	0.337	0.286
100157985	RNASET2	8	0.375852961701645	2.70582088506046e-05	0.515648286065973	0.426	0.369
100521982	ANXA5	8	0.252513701429977	4.44812486356266e-05	0.847679155249135	0.369	0.313
100621090	GADD45B	8	0.296599654626718	0.000136294462747655	1	0.417	0.359
733594	TUBA1B	8	0.310334652744902	0.000166018558064341	1	0.716	0.731
397362	ARPP19	8	-0.271828931919445	0.000168131665407993	1	0.367	0.431
100141311	H2AFZ	8	0.404468673614722	0.000274456166949224	1	0.561	0.543
100522394	VIM	8	0.405864112421243	0.00176117454014382	1	0.607	0.613
100157144	DUSP5	8	0.300205855866373	0.00270062898084931	1	0.46	0.465
494463	STMN1	8	0.53961587859042	0.00525736773355998	1	0.332	0.303
100126859	LMNA	8	-0.470671575534339	0.00955859407947712	1	0.289	0.338
rna78603	rna78603	9	1.28795777014801	5.57457517332942e-156	1.06234679078139e-151	1	0.992
rna78601	rna78601	9	1.21400772376203	1.25688988531466e-155	2.39525505444414e-151	1	0.996
100861538	RN18S	9	1.45215132712565	1.02130339297478e-141	1.94629787599203e-137	1	1
414390	RPS3A	9	-0.873838136552571	2.70297867657943e-105	5.15106646395743e-101	0.64	0.982
100170119	RPLP1	9	-0.760482915500873	4.16860180195166e-105	7.94410445397929e-101	0.847	0.994
100514637	RPS27A	9	-0.820037428953158	1.76925691303526e-103	3.3716728991713e-99	0.692	0.985
102158335	LOC102158335	9	1.88650333074528	5.13360085318217e-103	9.78310314590927e-99	0.801	0.47
808504	COX2	9	1.06809157492983	3.43061079652465e-101	6.53771499493703e-97	1	0.998
414397	RPS16	9	-0.818715482603159	8.35003337867065e-101	1.59126586097327e-96	0.681	0.981
733593	RPL10	9	-0.711335560984745	1.26290204268653e-100	2.40671242274771e-96	0.853	0.992
808506	ATP6	9	1.06687110305395	4.90824344394885e-98	9.35363953113333e-94	0.997	0.993
414418	RPL7	9	-0.834285387287007	2.01489789982626e-97	3.83979092769889e-93	0.556	0.97
100516861	RPS8	9	-0.682576605006313	6.4564452915523e-97	1.23040477921112e-92	0.82	0.991
100624157	RPS2	9	-0.770021922333455	2.87025398186588e-96	5.4698430132418e-92	0.711	0.98
100154456	RPL8	9	-0.818021263208486	7.24927243959211e-96	1.38149384881307e-91	0.627	0.976
100155444	RPS10	9	-0.777628722510037	1.22273695086638e-95	2.33016980726606e-91	0.61	0.978
808503	COX1	9	1.10509069519684	1.42323917059461e-95	2.71226688740215e-91	0.995	0.994
100628232	RPL13	9	-0.777768041749066	3.58286281644895e-95	6.82786166930676e-91	0.681	0.981
780432	RPL13A	9	-0.690354821789803	1.43094637736408e-94	2.72695451134272e-90	0.869	0.991
100626041	RPS15A	9	-0.80422968260149	9.72780591183823e-94	1.85382797261901e-89	0.608	0.98
100736789	RPS7	9	-0.739792364634647	1.77652761732199e-93	3.38552868033052e-89	0.747	0.986
100037994	RPL14	9	-0.756570924003739	2.41572821114435e-93	4.60365325197779e-89	0.703	0.978
100518254	RPS19	9	-0.721264471524693	2.81174510154373e-93	5.35834264001189e-89	0.76	0.99
397664	TPT1	9	-0.66514270434142	1.19372755777724e-92	2.27488660685609e-88	0.926	0.998
808507	COX3	9	1.10533704136989	2.99896405380898e-92	5.71512579734377e-88	1	0.996
733671	RPS3	9	-0.730269619013921	1.79026378345685e-91	3.41170569213372e-87	0.687	0.982
396993	RPL29	9	-0.763064263050723	1.764846695109e-90	3.36326834686922e-86	0.613	0.975
574059	EEF1A1	9	-0.636426389300005	1.72786536325126e-89	3.29279302274793e-85	0.872	0.991
100627537	RPL9	9	-0.773930126979554	4.7216347174359e-89	8.99801928101759e-85	0.572	0.974
396638	RPS23	9	-0.714268512807421	5.36865778074881e-89	1.0231051132773e-84	0.665	0.978
100517165	RPS5	9	-0.735455133601203	3.82883302849813e-86	7.29660710240889e-82	0.602	0.969
808513	CYTB	9	1.02022715439314	1.71317644587691e-85	3.26480035290763e-81	0.989	0.99
414422	RPL11	9	-0.641252359786539	4.72591117702562e-85	9.00616893005772e-81	0.79	0.99
100135671	RPL5	9	-0.756791837051811	2.52395291204524e-84	4.80989706448461e-80	0.567	0.962
397605	RACK1	9	-0.768330976453468	1.73386810865058e-83	3.3042324546554e-79	0.575	0.963
100513660	RPS11	9	-0.586791944201186	2.50987639925184e-83	4.78307145405424e-79	0.839	0.995
100738912	RPL18.1	9	-0.707271036710245	3.96455570438446e-83	7.55525380584547e-79	0.676	0.975
100037993	RPL10A	9	-0.750669441137629	5.47801635759425e-83	1.04394557726674e-78	0.638	0.966
396989	RPL19	9	-0.695322688573488	6.51898568312954e-83	1.242323101634e-78	0.651	0.978
414395	RPS20	9	-0.629555414835266	2.95080594191573e-82	5.6233508835088e-78	0.801	0.992
100736809	RPL21	9	-0.694571091967379	6.86640924802282e-82	1.30853161039571e-77	0.64	0.972
397607	RPS15	9	-0.668253567458549	9.47778474800302e-82	1.80618143942693e-77	0.744	0.986
396768	RPL3	9	-0.753019108693451	1.84640091277948e-81	3.51868621948385e-77	0.564	0.952
100514796	RPL35A	9	-0.685161349656775	1.8880298396103e-81	3.59801846534535e-77	0.654	0.982
100049695	RPLP0	9	-0.646952272908753	1.15922521841142e-78	2.20913549872665e-74	0.733	0.985
100517228	RPL27A	9	-0.627849339548716	1.25249533047789e-78	2.38688035129171e-74	0.768	0.987
100521269	ZC3H10	9	-0.583264647599032	1.3304372993292e-78	2.53541436133166e-74	0.815	0.99
100154750	NACA	9	-0.702443363487174	1.69025634769321e-78	3.22112152179896e-74	0.569	0.96
808510	ND4	9	1.02927147940598	1.69798601364513e-78	3.23585194620352e-74	0.975	0.969
414419	RPL32	9	-0.603055191209931	2.34291255747551e-77	4.46488846078108e-73	0.725	0.982
100516385	RPS25	9	-0.672773170885586	7.7719577815648e-77	1.4811019944328e-72	0.659	0.978
100154920	EEF1B2	9	-0.727245436686057	2.06147397562528e-76	3.9285509553491e-72	0.518	0.958
100517840	RPL34	9	-0.603371791956842	1.01122536401914e-75	1.92709217621127e-71	0.719	0.982
100620094	RPL15	9	-0.668951044681735	1.81440451247784e-75	3.45771067942902e-71	0.684	0.976
414416	RPL12	9	-0.679755814545161	8.11540018920793e-75	1.54655181405736e-70	0.616	0.965
808502	ND2	9	0.986552255041341	1.11820985314392e-74	2.13097251713637e-70	0.978	0.98
100625001	RPL17	9	-0.645438495179307	2.46610048429996e-74	4.69964769293043e-70	0.646	0.974
397650	RPS12	9	-0.648736562159791	2.99645894074201e-74	5.71035180337206e-70	0.717	0.989
100622613	RPS9	9	-0.650093652639565	4.56609452543304e-74	8.70160633711775e-70	0.684	0.981
100512647	RPL36	9	-0.687535488198348	1.21754844045356e-73	2.32028206297235e-69	0.578	0.968
110259542	RPS14	9	-0.569625772523005	7.54224143538415e-73	1.43732495034116e-68	0.76	0.984
100520891	RPL18A	9	-0.580074965472425	4.32349068056073e-72	8.23927618994459e-68	0.755	0.981
397611	RPS4X	9	-0.678486580856052	6.4252407704839e-72	1.22445813363112e-67	0.564	0.966
397418	UBA52	9	-0.593779468512243	1.3901065220299e-71	2.64912599903239e-67	0.801	0.989
100519021	RPS27	9	-0.579662443701623	7.41229166111265e-71	1.41256042185824e-66	0.809	0.989
100515520	RPL39	9	-0.630199292921744	3.46066866117555e-70	6.59499626760225e-66	0.619	0.976
733592	RPL6	9	-0.579520676294246	3.62772351312878e-70	6.91335269896951e-66	0.787	0.985
100156811	RPL30	9	-0.616485827470235	4.34984055112808e-70	8.28949113828478e-66	0.676	0.977
808501	ND1	9	0.96462603434198	2.79661309725748e-69	5.32950557944358e-65	0.946	0.966
808511	ND5	9	1.04234337292209	5.02118284831123e-69	9.5688681540267e-65	0.853	0.853
396977	FAU	9	-0.565466340270631	1.10990616202813e-67	2.115148172977e-63	0.722	0.984
110257174	RPL37A	9	-0.635800338424173	2.15174094076998e-67	4.10057271082535e-63	0.616	0.974
100037997	RPS26	9	-0.634632133489822	2.99671241294002e-67	5.7108348453398e-63	0.589	0.975
100514824	BTF3	9	-0.721075334001951	2.68679360684954e-66	5.12022257657317e-62	0.357	0.901
100523300	SSR4	9	-0.746682305177355	3.8334796326751e-66	7.30546213598894e-62	0.316	0.878
641351	RPSA	9	-0.635959680371581	6.50736447372803e-66	1.24010844775835e-61	0.638	0.96
414392	RPS17	9	-0.634405766147429	1.34202829821607e-64	2.55750332791036e-60	0.52	0.943
100038023	RPS6	9	-0.586966618949142	7.58006497160769e-64	1.44453298163928e-59	0.673	0.975
396980	RPS18	9	-0.582079721700548	1.48989731576143e-63	2.83929731464656e-59	0.719	0.976
100513520	RPS13	9	-0.527963552227678	1.58977543513678e-63	3.02963504674015e-59	0.744	0.981
397022	EEF1G	9	-0.671288375532594	1.98527719109892e-63	3.78334274307721e-59	0.387	0.898
100737826	RPL31	9	-0.6191303159396	1.99803367356332e-63	3.80765277170962e-59	0.52	0.949
397047	RPL22	9	-0.570458601987863	9.95607935131261e-62	1.89733004197964e-57	0.635	0.963
733606	TMSB4X	9	-0.586687105420584	1.00123422126349e-61	1.90805205546184e-57	0.965	0.999
414398	RPL23	9	-0.507941034749206	3.41162382373331e-61	6.50153152088857e-57	0.815	0.987
808508	ND3	9	0.934019611295128	6.37378834457153e-61	1.214652844825e-56	0.896	0.93
100517098	EIF3K	9	-0.671578727264984	1.59225838673719e-60	3.03436680760506e-56	0.332	0.882
100736981	EIF1	9	-0.541074198120778	1.80888058351251e-57	3.4471837279998e-53	0.807	0.982
100037989	COX6C	9	-0.585807458293623	2.30039238564163e-57	4.38385776931725e-53	0.253	0.833
100522725	LOC100522725	9	-0.611088318462269	2.01321237375273e-56	3.83657882066057e-52	0.324	0.874
100155929	CD63	9	-0.677065759404682	2.01912110458209e-56	3.84783908900209e-52	0.335	0.861
397267	HCST	9	-0.717624034549269	4.02552353565924e-56	7.67144020190581e-52	0.128	0.632
403155	SLC25A6	9	-0.617169712082748	6.99065492460933e-56	1.3322091089828e-51	0.531	0.939
396952	RPL36AL	9	-0.608890727569991	1.98051781614278e-55	3.7742728022233e-51	0.286	0.84
733637	LOC733637	9	-0.602483343451935	6.15622791425395e-55	1.17319235361937e-50	0.218	0.772
100521642	RPL24	9	-0.520893484212511	6.88389925465443e-55	1.3118646809595e-50	0.602	0.957
100155466	ARHGDIB	9	-0.645734699338271	7.60025507637728e-54	1.44838060990522e-49	0.259	0.804
100522631	PTPRC	9	0.460160900200337	8.46428515908806e-54	1.61303882276741e-49	1	1
100627662	RPL26	9	-0.475002581906355	3.83599924155409e-53	7.31026375462964e-49	0.741	0.982
102161427	LDHB.1	9	-0.621960953248522	4.82337253499027e-53	9.19190103993096e-49	0.289	0.815
100154318	SSR2	9	-0.631238024850387	1.00786396349614e-52	1.9206863552346e-48	0.349	0.87
100620708	YBX1	9	-0.605231563119882	1.29499169902761e-51	2.46786568083692e-47	0.327	0.856
100621675	RAC2	9	-0.606801641451966	2.89655859031873e-51	5.5199717055704e-47	0.45	0.893
100737887	PPIB	9	-0.577893873401682	3.26294957811139e-51	6.21820301100687e-47	0.226	0.76
100873164	CD52	9	-0.819635137321049	3.50919629173173e-51	6.68747537315315e-47	0.335	0.787
110255330	CLIC1.1	9	-0.539566384252296	1.50271047509737e-50	2.86371535239306e-46	0.158	0.661
100626973	RPL37	9	-0.453915371738161	1.56972238867734e-50	2.9914199561024e-46	0.809	0.989
100511362	SEC61B	9	-0.572399131360258	1.79511666141784e-50	3.42095382166398e-46	0.185	0.702
733683	NME2	9	-0.577263154777298	7.2957382878123e-50	1.39034884550839e-45	0.324	0.857
595125	RABAC1	9	-0.546487345401917	2.18524374815737e-49	4.16441901086351e-45	0.131	0.622
100518898	HINT1	9	-0.547527586640517	3.23848416062865e-49	6.17157926491001e-45	0.3	0.837
100627401	RPL36A	9	-0.514178479444827	5.12048833814858e-49	9.75811462600975e-45	0.433	0.924
100153175	ARPC2	9	-0.570504749636836	5.9059621465886e-49	1.12549920627539e-44	0.308	0.84
100516956	EIF3G	9	-0.494055980232086	1.28893460364839e-48	2.45632267417273e-44	0.207	0.733
100521585	PTPN18	9	-0.591456774656991	1.62078595702332e-48	3.08873179829935e-44	0.101	0.565
397655	RAN	9	-0.51356893792987	1.76695314052332e-48	3.36728259989529e-44	0.202	0.713
100462752	GABARAP	9	-0.577298638563383	1.87474239959731e-48	3.5726965909126e-44	0.134	0.608
397507	CYBA	9	-0.571562371548417	1.95553274461716e-48	3.72665875141692e-44	0.188	0.698
414399	MRLC2	9	-0.494422392748162	6.67524250944063e-48	1.2721009650241e-43	0.147	0.636
110261057	RPL28	9	-0.429708717681583	6.82504710440339e-48	1.30064922668615e-43	0.837	0.989
100624067	LOC100624067	9	-0.530255028610207	1.05095315400727e-47	2.00280142559165e-43	0.463	0.92
100518545	CHCHD2	9	-0.516994323199454	1.55332199850041e-47	2.96016573254224e-43	0.243	0.774
100626738	PSMA7	9	-0.484170810744049	2.13587851842389e-47	4.07034369256041e-43	0.144	0.633
100156671	EIF3E	9	-0.553903644679531	2.61145900344013e-47	4.97665742285585e-43	0.262	0.788
100525723	ABRACL	9	-0.598433640535728	3.66741218408997e-47	6.98898739922025e-43	0.204	0.697
396807	MYL6	9	-0.561064921427162	4.70605014675518e-47	8.96831976467136e-43	0.463	0.914
100520786	TOMM22	9	-0.521751424211073	7.32399114830194e-47	1.3957329931319e-42	0.087	0.532
102163816	LOC102163816	9	0.791007743370742	8.32274367007111e-47	1.58606526120545e-42	0.866	0.871
100628119	NDFIP1	9	-0.518177698258269	1.1275550170622e-46	2.14878159601543e-42	0.136	0.6
100620246	VAMP8	9	-0.502708604926182	2.0590069900095e-46	3.9238496208611e-42	0.188	0.691
100627256	RPL22L1	9	-0.559056316906432	2.2556714464049e-46	4.29863307541382e-42	0.139	0.608
100624650	LOC100624650	9	-0.496961664677596	3.17839675904288e-46	6.05707070370801e-42	0.183	0.681
414420	RPS28	9	-0.463908578112481	3.99880669173672e-46	7.62052591244267e-42	0.531	0.945
100516606	LOC100516606	9	-0.435293698804213	4.89474381768864e-46	9.32791329336923e-42	0.174	0.665
110255317	RPL7A	9	-0.41833544022422	6.32223722935823e-46	1.2048287487988e-41	0.82	0.981
100037988	ATP5G2	9	-0.415438069631023	1.54755949349968e-44	2.94918412676233e-40	0.163	0.648
100038330	SNRPE.1	9	-0.464124302599034	1.92008451647126e-44	3.65910506303928e-40	0.098	0.544
397034	OAZ1	9	-0.51789770360608	2.15333509782756e-44	4.10361069592999e-40	0.556	0.944
100154555	C1H14orf166	9	-0.468379825278853	2.31138506189764e-44	4.40480651245834e-40	0.128	0.583
397066	OSTF1	9	-0.488590758542391	2.5054266022597e-44	4.77459147592632e-40	0.27	0.769
654323	FKBP1A	9	-0.464865743807387	5.56535512900616e-44	1.0605897269347e-39	0.215	0.721
100621287	LOC100621287	9	-0.455239436701236	6.45918299858396e-44	1.23092650404015e-39	0.172	0.655
397030	FTH1	9	-0.691817865887874	8.18279280387234e-44	1.55939482463395e-39	0.632	0.975
110255236	B2M	9	-0.491383786986482	8.74201841636193e-44	1.66596644960609e-39	0.689	0.955
100135031	SLA-2	9	-0.435131443732385	1.80148530308636e-43	3.43309054209167e-39	0.73	0.968
397463	GLRX	9	-0.665415738650116	2.4234552404901e-43	4.61837865180199e-39	0.065	0.468
100135675	SPCS1	9	-0.533536140714307	2.8687480117318e-43	5.46697308595728e-39	0.087	0.515
414391	RPS29	9	-0.409198668102551	3.08888248618737e-43	5.88648335392727e-39	0.809	0.985
100621165	UBXN1	9	-0.409301378632069	6.01633455803085e-43	1.14653287672394e-38	0.106	0.552
100622444	PSMB2	9	-0.494614006399057	6.73670979175981e-43	1.28381478501567e-38	0.068	0.475
100037995	RPL27	9	-0.46634909737724	1.67913563546688e-42	3.19992878050924e-38	0.561	0.939
100312965	CNBP	9	-0.40606410158905	1.93736430555832e-42	3.6920351571025e-38	0.169	0.646
100038009	SELENOF	9	-0.43957896691017	2.08208776475932e-42	3.96783465330183e-38	0.177	0.651
100524019	OST4	9	-0.380031991150568	2.50111940822434e-42	4.76638325625312e-38	0.213	0.717
397572	PSME1	9	-0.485212188184576	2.82940507154378e-42	5.39199724484099e-38	0.248	0.763
397044	SUMO2	9	-0.426374565325881	2.93078289259591e-42	5.58519295842002e-38	0.245	0.744
780404	PARK7	9	-0.438298504572184	6.36155213431023e-42	1.2123209902355e-37	0.074	0.484
100515893	TAGLN2	9	-0.569338632873935	1.06713545016539e-41	2.03364002738018e-37	0.392	0.845
414401	TAF10	9	-0.452718974106964	1.28423953588988e-41	2.44737528354535e-37	0.104	0.528
397523	GNAI2	9	-0.480595358746931	1.40604414110177e-41	2.67949831969765e-37	0.256	0.751
397598	RPL35	9	-0.414471059539787	1.49671144691894e-41	2.85228300439343e-37	0.76	0.977
100625838	HMGN1	9	-0.364473922740866	1.59509840515585e-41	3.0397790307055e-37	0.169	0.633
100624870	COPS9	9	-0.367093729136027	2.30885088467053e-41	4.39997713091663e-37	0.128	0.575
100622671	BANF1	9	-0.351263379265557	3.41644682092208e-41	6.51072270663121e-37	0.218	0.712
100152232	COX6A1	9	-0.454462130781198	5.1132643247702e-41	9.74434782371458e-37	0.27	0.768
396984	DAD1	9	-0.431789664257342	2.3053896199667e-40	4.39338099877053e-36	0.079	0.483
100154777	MPC2	9	-0.5000685120748	2.83877940413178e-40	5.40986191045392e-36	0.054	0.438
100517160	PRR13	9	-0.48097784104742	3.05679843467361e-40	5.82534077695751e-36	0.142	0.579
100524873	LOC100524873	9	-0.376319173590164	3.14225004566357e-40	5.98818591202107e-36	0.172	0.627
100037990	COX7C	9	-0.348458451696152	3.52603351334853e-40	6.71956206638829e-36	0.183	0.649
100524729	TRAPPC5	9	-0.458214858603063	4.44611743051458e-40	8.47296598733164e-36	0.104	0.515
100511312	TMED9	9	-0.512291905484656	5.09051922793132e-40	9.70100249266871e-36	0.065	0.452
100155012	RPS24	9	-0.377252637694494	7.43222429703536e-40	1.41635898428603e-35	0.826	0.988
396823	GAPDH	9	-0.507016336517786	9.31814020374697e-40	1.77575797862806e-35	0.376	0.861
100037293	SLA-1	9	-0.520222461547491	1.04303282268251e-39	1.98770765018607e-35	0.662	0.956
100513643	RPLP2	9	-0.391746158849683	1.29184127216597e-39	2.46186191236668e-35	0.831	0.987
100154518	ARPC3	9	-0.476517990591969	1.31891935645612e-39	2.51346461759843e-35	0.079	0.474
100154776	PGAM1	9	-0.39745204841045	1.51783832104542e-39	2.89254448841626e-35	0.084	0.483
100513629	ATP5G3	9	-0.343519258887433	1.58128972323247e-39	3.01346382556412e-35	0.172	0.643
100153160	YWHAB	9	-0.425092911465714	2.43072500680713e-39	4.63223264547235e-35	0.174	0.631
100154817	ATP5F1	9	-0.396878174231501	2.56423255954804e-39	4.88665798873071e-35	0.15	0.591
100525028	DRAP1	9	-0.491354778568706	2.71323400002e-39	5.17061003383811e-35	0.063	0.445
100156927	ECHS1	9	-0.39427540241913	3.63539059257623e-39	6.92796385227253e-35	0.134	0.569
100156254	LCP1	9	-0.492118612072116	4.13867228818304e-39	7.88706777959042e-35	0.313	0.792
100522309	PAIP2	9	-0.386333437676779	4.16929458024863e-39	7.94542468157981e-35	0.125	0.55
100524086	NAP1L1	9	-0.476602204280511	5.07354653993492e-39	9.66865764115398e-35	0.409	0.868
100514210	TALDO1	9	-0.409585757493406	6.26147775575197e-39	1.19324981591365e-34	0.131	0.559
100152814	TOMM20	9	-0.405070725009494	7.21547127378212e-39	1.37505236064466e-34	0.114	0.537
780428	CDC42	9	-0.394997128619001	3.22092745700261e-38	6.13812145480988e-34	0.262	0.743
100157880	ATP5A1	9	-0.397279550578354	4.72945323474897e-38	9.01291902946111e-34	0.139	0.571
100525468	CITED4	9	-0.654396145913466	5.60802946694946e-38	1.06872217551656e-33	0.188	0.595
396580	UBE2D2	9	-0.291134846345376	1.40496525973309e-37	2.67744229547335e-33	0.136	0.568
100518016	NDUFA12	9	-0.363327326428963	1.68928271483239e-37	3.21926606965609e-33	0.131	0.552
397603	IDH2	9	-0.506941339617835	2.97861800027164e-37	5.67635232311767e-33	0.046	0.404
100621774	UBE2M	9	-0.356183937350777	3.32147957207648e-37	6.32974362050615e-33	0.098	0.498
100155535	DDT	9	-0.371909474112173	3.34015872645787e-37	6.36534048501076e-33	0.084	0.476
100517142	RNASEH2C	9	-0.421657829771594	4.94710486571405e-37	9.42769774259127e-33	0.098	0.492
100627477	POLR1D	9	-0.403064891740361	5.72138427904956e-37	1.09032420205847e-32	0.147	0.571
100154379	ATP6V1G1	9	-0.32467683844451	6.58173188369853e-37	1.25428064507643e-32	0.234	0.715
100155351	C17H20orf24	9	-0.332349770669316	6.96658579077409e-37	1.32762225414782e-32	0.136	0.558
102160861	ATP5C1	9	-0.302223879752778	7.23690130781664e-37	1.37913628223062e-32	0.112	0.52
100156164	NOP10	9	-0.386502548163584	8.27230853987598e-37	1.57645383844417e-32	0.191	0.64
100156967	LOC100156967	9	-0.383744018093539	8.78848489480996e-37	1.67482156640393e-32	0.136	0.564
100529116	ARHGDIA	9	-0.404460981693991	9.74850548590138e-37	1.85777269044823e-32	0.125	0.535
100520950	NDUFA2	9	-0.346568977174167	9.84983649239471e-37	1.87708334035566e-32	0.123	0.536
100627410	LOC100627410	9	-0.377511576762759	1.41475374025538e-36	2.69609620280468e-32	0.153	0.583
100624586	SNRPB	9	-0.366878825134273	1.93074068037868e-36	3.67941251459765e-32	0.199	0.649
100523804	CUNH14orf2	9	-0.336641847550101	2.35683033615934e-36	4.49141157161886e-32	0.163	0.595
100520774	BCAP31	9	-0.333930045431465	2.39188776376955e-36	4.55822051141564e-32	0.134	0.556
110258364	LOC110258364	9	-0.513596950655069	2.49034027007138e-36	4.74584145267503e-32	0.387	0.827
110259483	SKP1	9	-0.378207213686009	2.71066560485474e-36	5.16571544317167e-32	0.134	0.55
399539	SUCLG1	9	-0.332032698001086	3.25141895916245e-36	6.19622911047589e-32	0.074	0.443
100737784	PTS	9	-0.337943358299249	8.01689510875675e-36	1.52777970087577e-31	0.134	0.547
100514153	HNRNPM	9	-0.35843887329809	8.99454528957657e-36	1.71409049583461e-31	0.193	0.646
100622744	SEC11A	9	-0.393364187247633	9.22708089872852e-36	1.75840480687069e-31	0.079	0.453
100627301	EIF6	9	-0.361203614048193	1.32707760170313e-35	2.52901178556566e-31	0.09	0.468
414388	TPM3	9	-0.441466734670176	1.45684160833357e-35	2.77630305300129e-31	0.414	0.86
733678	ATP5O	9	-0.306209926017519	1.55704636680702e-35	2.96726326122414e-31	0.117	0.518
100625983	SSR3	9	-0.354766327110904	1.81952373093347e-35	3.46746637403992e-31	0.245	0.715
396907	TMBIM6	9	-0.366652542082325	2.12346468203746e-35	4.04668664455879e-31	0.33	0.817
733646	ATP6V0E1	9	-0.424718886645235	2.34421007973711e-35	4.467361148955e-31	0.101	0.484
110260192	LY6E	9	-0.491888297634734	2.37949016504437e-35	4.53459440752506e-31	0.289	0.729
100620496	ALYREF	9	-0.297452000015784	2.3864828390911e-35	4.5479203464559e-31	0.112	0.512
100152555	RAP1B	9	-0.350477683135249	2.51612325307062e-35	4.79497608337668e-31	0.136	0.545
445532	CFL1	9	-0.468984599538127	2.6856709656213e-35	5.11808315918451e-31	0.482	0.91
100517415	SEC61G	9	-0.259486904933219	3.07954117831611e-35	5.86868162351701e-31	0.218	0.689
100037996	RPS21	9	-0.394403946089566	3.34935878949781e-35	6.38287304514598e-31	0.55	0.94
100522801	EIF3H	9	-0.413131303443075	3.72355500250339e-35	7.09597876827071e-31	0.305	0.798
492822	COX5B	9	-0.349314555698245	4.33319513092128e-35	8.25776996099668e-31	0.188	0.63
100526140	SPCS3	9	-0.389169016512926	4.67873646002951e-35	8.91626807187823e-31	0.188	0.624
100155875	ARPC4	9	-0.407549403259895	5.04100748878932e-35	9.6066479713858e-31	0.264	0.724
100579141	NDUFA4	9	-0.360544260997861	6.51872318193614e-35	1.24227307678157e-30	0.204	0.653
100153199	RAP1A	9	-0.377095344283476	1.26727603002984e-34	2.41504793042786e-30	0.245	0.703
100134963	ATP5E	9	-0.41547008743345	1.28636427264762e-34	2.45142439438457e-30	0.403	0.879
100152505	ERH	9	-0.380930830699095	1.28859187970167e-34	2.45566954514746e-30	0.087	0.458
100522899	BRK1	9	-0.373150683379353	1.44345990934271e-34	2.75080154923439e-30	0.071	0.43
100739125	SPCS2	9	-0.45156667909561	1.69527163951221e-34	3.23067916341841e-30	0.09	0.461
100512448	LOC100512448	9	-0.354511516074332	1.91464137475234e-34	3.64873206786554e-30	0.256	0.721
100151838	SDCBP	9	-0.356895214648024	2.08073202528865e-34	3.96525102059259e-30	0.144	0.556
100157085	RALY	9	-0.421137214226459	2.41754161472883e-34	4.60710905518873e-30	0.082	0.444
100174964	ARPC1B	9	-0.327085879059501	2.46356439164024e-34	4.6948146611488e-30	0.226	0.683
100513321	SFT2D1	9	-0.307555976608991	2.75310826305425e-34	5.24659841690249e-30	0.098	0.478
780427	CD81	9	-0.423481900728178	4.18716421818755e-34	7.97947885060001e-30	0.322	0.774
100524124	SEC11C	9	-0.493144542527056	4.69266780507841e-34	8.94281703613792e-30	0.054	0.395
100621229	SNF8	9	-0.273306947871783	6.46972300424473e-34	1.23293511291892e-29	0.082	0.445
100622139	CHMP2A	9	-0.275162399275795	6.71917059143599e-34	1.28047233960996e-29	0.204	0.663
100154859	VPS28	9	-0.376888453056514	8.38122714834103e-34	1.59721045765935e-29	0.098	0.469
414408	ODC1	9	-0.423386470180635	1.2620366231683e-33	2.40506319277182e-29	0.259	0.706
100524935	FKBP11	9	-0.454747414968521	1.54413930017392e-33	2.94266626434143e-29	0.253	0.692
100515356	GLIPR2	9	-0.408475627464396	1.61935307184038e-33	3.08600114900621e-29	0.104	0.473
110255350	EIF3F	9	-0.380479976450235	2.82612291557443e-33	5.38574244021019e-29	0.371	0.836
100515992	GNG10	9	-0.502490268940399	2.86880346124652e-33	5.46707875609749e-29	0.15	0.546
100525632	COPE	9	-0.386952566978459	3.55021058958339e-33	6.76563632056906e-29	0.084	0.442
100154130	NDUFB9	9	-0.355305719414871	3.56375679578074e-33	6.79145132571935e-29	0.079	0.433
100624274	FXYD5	9	-0.385668316079859	4.30058567221172e-33	8.19562611553388e-29	0.332	0.779
106504162	PFDN5	9	-0.320957776132589	5.34661417964743e-33	1.01890426421541e-28	0.117	0.499
100521013	CLEC2D	9	-0.319227712302849	5.97752209012154e-33	1.13913638471446e-28	0.218	0.654
100523593	TBCA	9	-0.316334575700985	6.3632180518564e-33	1.21263846414227e-28	0.153	0.555
110261011	VASP	9	-0.46014191566648	6.40383685411086e-33	1.22037918928791e-28	0.114	0.487
100526100	LAMTOR4	9	-0.359718925283024	6.40460944049484e-33	1.2205264210751e-28	0.084	0.442
100518336	PEBP1	9	-0.289116283662643	6.93636236239313e-33	1.32186257540126e-28	0.147	0.554
100141311	H2AFZ	9	-0.280305530260407	7.87054476561488e-33	1.49988971598323e-28	0.153	0.553
100157874	MRPS26	9	-0.366132797573704	9.08394488359372e-33	1.73112737646646e-28	0.052	0.383
100152909	BZW1	9	-0.338216246792795	9.61339374737091e-33	1.83202444643648e-28	0.199	0.627
100505460	MANF	9	-0.399287737712138	1.07001892902623e-32	2.0391350730453e-28	0.074	0.418
100519772	BIN2	9	-0.438147295713522	1.23581086479413e-32	2.35508476503817e-28	0.046	0.372
100738870	ENO1	9	-0.368325070275842	1.44691108955169e-32	2.75737846335866e-28	0.354	0.812
396956	ATP5L	9	-0.325166292749863	1.46639373141299e-32	2.79450653395374e-28	0.259	0.717
100513716	C2H11orf58	9	-0.344071862049763	1.54775421064139e-32	2.9495551992193e-28	0.221	0.65
100513781	EIF3M	9	-0.262333681274968	1.89937112299226e-32	3.61963154908636e-28	0.125	0.51
100621969	PSMB1	9	-0.303264947030232	2.05306295107804e-32	3.91252206586942e-28	0.09	0.453
100521060	IER3IP1	9	-0.305299984104953	2.2305238255944e-32	4.25070925443526e-28	0.084	0.442
100626872	TMEM50A	9	-0.258961665530377	2.34000250178287e-32	4.45934276764761e-28	0.144	0.548
100037984	HIGD2A	9	-0.340446025065895	2.66194470468884e-32	5.07286802372552e-28	0.068	0.41
100620420	PSMA2	9	-0.409339704929689	3.03224659860199e-32	5.77855234295582e-28	0.084	0.434
100514795	RPL23A	9	-0.339212489781699	3.74345968255547e-32	7.13391111704595e-28	0.796	0.983
100515973	GMFG	9	-0.355732915507989	4.62912085901457e-32	8.82171562102406e-28	0.106	0.475
100151743	PPP1R18	9	-0.357534246036797	4.96560366343003e-32	9.4629509013986e-28	0.112	0.479
100517970	EIF5A	9	-0.304838923542768	7.14662198893692e-32	1.36193175243171e-27	0.196	0.627
100512624	ATP5H	9	-0.261273863192847	8.89954261184223e-32	1.69598583553877e-27	0.199	0.633
100525505	MAP2K2	9	-0.351161386608024	9.14897372829267e-32	1.74351992340073e-27	0.169	0.572
100155420	SNU13	9	-0.321926123991969	1.25927059307104e-31	2.39979196921548e-27	0.245	0.69
396849	RHOA	9	-0.301678658199269	1.37343796443637e-31	2.61736072882638e-27	0.262	0.729
100037306	TNFRSF1B	9	-0.417361661817615	1.64792812434038e-31	3.14045662655547e-27	0.223	0.632
100622706	WDR1	9	-0.273102322794184	1.66544638195431e-31	3.17384117009033e-27	0.172	0.583
100623333	POLR2E	9	-0.291150243684349	1.82242718869003e-31	3.47299949348659e-27	0.087	0.439
397385	DDOST	9	-0.285049127126917	2.26311658798336e-31	4.31282128171989e-27	0.09	0.442
100037979	ATP5J2	9	-0.267380495436435	2.63237450713812e-31	5.01651609825311e-27	0.199	0.627
100513634	MPC1	9	-0.350145348076142	2.81407459980032e-31	5.36278196483946e-27	0.065	0.398
494565	LAMP1	9	-0.358904209571666	4.11651687224105e-31	7.84484620342977e-27	0.106	0.462
110261278	TMEM147	9	-0.348398799981673	4.15915912989349e-31	7.92610955383803e-27	0.068	0.402
100626720	SNRPD2	9	-0.350309365207909	5.8144309939469e-31	1.10805611451646e-26	0.384	0.844
100157156	ATP5B	9	-0.298263955365039	8.53874944167964e-31	1.62722948110089e-26	0.251	0.702
100518811	ATP6V1F	9	-0.380534886295419	1.04045723233273e-30	1.98279934765648e-26	0.057	0.378
396975	PSMB8	9	-0.295162507193909	1.0823470909541e-30	2.06262885123122e-26	0.123	0.496
100302698	SLC25A3	9	-0.361717122238504	1.54253610249373e-30	2.93961105052231e-26	0.414	0.846
100621691	ISCU	9	-0.295986114881422	1.61348128637474e-30	3.07481128744433e-26	0.202	0.629
100515097	SUPT4H1	9	-0.292821164020805	1.72449265122451e-30	3.28636564543854e-26	0.163	0.561
100516480	LOC100516480	9	-0.28292521505332	1.7253688790736e-30	3.28803547285055e-26	0.281	0.747
110259215	LSP1	9	-0.302754981984009	1.81093105879457e-30	3.4510913187448e-26	0.234	0.676
110255757	LOC110255757	9	-0.391051048100303	1.91865701899845e-30	3.65638468110534e-26	0.147	0.516
100153923	PSMB4	9	-0.376065354919312	2.47588018098995e-30	4.71828486091255e-26	0.262	0.686
100622909	FIS1	9	-0.26073248668713	2.54561346003835e-30	4.85117557079508e-26	0.082	0.42
397522	PSME2	9	-0.289433955558582	2.93670869898708e-30	5.59648576765968e-26	0.15	0.528
100520962	KDELR1	9	-0.391391321399921	4.59733018650008e-30	8.76113213641321e-26	0.057	0.373
100518959	ATP6V0C	9	-0.301750259113616	6.30140117682438e-30	1.20085802226742e-25	0.155	0.544
100156392	SERP1	9	-0.375662955269811	6.52994659576952e-30	1.2444119227558e-25	0.338	0.775
100524872	SNRPD1	9	-0.27626496220515	8.33245825946923e-30	1.58791657050705e-25	0.087	0.427
100521960	SF3B6	9	-0.273651258462067	8.74241016271422e-30	1.66604110470845e-25	0.213	0.629
100517573	TMEM258	9	-0.32234316706834	9.06332659432022e-30	1.7271981490796e-25	0.087	0.427
100155019	ANAPC16	9	-0.303379104000341	9.18915192396013e-30	1.75117668214908e-25	0.079	0.406
397684	FCGR3A	9	-0.66099044874127	9.4273969420245e-30	1.79657903524161e-25	0.322	0.701
100152220	CUTA	9	-0.357174647398347	1.01657085626391e-29	1.93727908078213e-25	0.079	0.407
100515483	PSMD8	9	-0.301976629517083	1.03261367379925e-29	1.96785187815922e-25	0.084	0.419
100522912	EIF1AX	9	-0.309878028975392	1.0877096301364e-29	2.07284824215094e-25	0.131	0.495
100520885	TRMT112	9	-0.297695720286839	1.09169799466999e-29	2.08044886844259e-25	0.117	0.475
100621359	CAP1	9	-0.304456532443954	1.33670130328929e-29	2.54735167367839e-25	0.237	0.673
100624752	NOP53	9	-0.263925234001158	1.40123726596425e-29	2.67033785774806e-25	0.098	0.442
397567	MGST1	9	-0.285670404129458	1.73536881283008e-29	3.30709234661028e-25	0.174	0.565
397581	TXN	9	-0.371744333382909	1.76940262448665e-29	3.37195058148421e-25	0.335	0.786
100127170	HNRNPAB	9	-0.302181033160938	2.76942309244134e-29	5.27768958726546e-25	0.218	0.626
100739163	LOC100739163	9	-0.366957812503029	3.28997577380444e-29	6.26970683213911e-25	0.142	0.506
497065	PSMB6	9	-0.265699152476316	5.31473384999768e-29	1.01282882979406e-24	0.084	0.415
110259373	MOB3A	9	-0.295714043108692	6.33619476239441e-29	1.2074886358695e-24	0.125	0.481
100157582	TPI1	9	-0.252363762668035	6.93331915376692e-29	1.32128263113336e-24	0.177	0.57
397191	HSP90B1	9	-0.435359849506639	7.37346879935867e-29	1.40516194909378e-24	0.401	0.834
100151822	RAB2A	9	-0.254751934429659	8.4904193566246e-29	1.61801921679195e-24	0.104	0.448
100037998	TMSB10	9	-0.323609596951615	1.02125720904484e-28	1.94620986327675e-24	0.902	0.986
100170131	CYCS	9	-0.289284853231345	1.03439217449039e-28	1.97124116692634e-24	0.172	0.551
494568	CTSD	9	-0.298761197214738	1.33093356253342e-28	2.53636009011993e-24	0.144	0.508
100524308	LOC100524308	9	-0.31124382910666	1.38515776827705e-28	2.63969515900558e-24	0.087	0.412
100522678	LOC100522678	9	-0.397043069438493	1.39271772852157e-28	2.65410217524355e-24	0.033	0.317
102165618	GNG2	9	-0.338033468584486	1.51291635054849e-28	2.88316468924025e-24	0.193	0.581
100514123	SRI	9	-0.256181654308357	1.89977706073004e-28	3.62040514463324e-24	0.243	0.664
100152534	C1H15orf48	9	-0.417809552740187	1.95861775267216e-28	3.73253785126733e-24	0.087	0.407
100519653	CAPG	9	-0.346984928913007	2.0209317707864e-28	3.85128967558764e-24	0.087	0.413
768103	HNRNPA1	9	-0.299111768684321	2.17507268425096e-28	4.14503601437705e-24	0.395	0.845
595120	ITM2B	9	-0.452636963561412	2.35123354046525e-28	4.48074575806464e-24	0.477	0.883
397637	PPIA	9	-0.377198150629172	2.96483776257089e-28	5.65009132413134e-24	0.578	0.926
100626002	FBL	9	-0.313297279462196	3.24743128360917e-28	6.18862979717399e-24	0.054	0.354
110260936	CMTM3	9	-0.320748270534939	4.06740609517797e-28	7.75125579558066e-24	0.052	0.35
100622191	HNRNPK	9	-0.275092582596335	4.663907584181e-28	8.88800868317374e-24	0.27	0.721
397212	DBI	9	-0.321875163570915	5.44999432643107e-28	1.03860541878797e-23	0.286	0.727
100516767	CHMP4B	9	-0.27185556128085	6.57458425095548e-28	1.25291852070459e-23	0.071	0.383
450242	JPT1	9	-0.288881411682945	7.76433175533656e-28	1.47964870261449e-23	0.218	0.632
100621111	NFKBIB	9	-0.364925882839985	1.00676114544339e-27	1.91858471487147e-23	0.131	0.479
397656	PPP2CA	9	-0.293597624696212	1.0951259718689e-27	2.08698156459056e-23	0.087	0.41
100152028	NDFIP2	9	-0.346670023555149	1.17900066549809e-27	2.24682156823972e-23	0.202	0.583
399538	PRDX6	9	-0.269978145657595	1.25104080498602e-27	2.38410846206186e-23	0.144	0.507
100620510	RNASEK	9	-0.279952730339	1.4196725019386e-27	2.70546988694439e-23	0.158	0.525
100621842	SH3BGRL3	9	-0.272353914620566	1.46728481158763e-27	2.79620466544254e-23	0.15	0.515
110260081	ALDOA	9	-0.306033992256139	1.7456431243096e-27	3.32667210199681e-23	0.292	0.727
407245	LDHA	9	-0.313850768886498	2.063412042445e-27	3.93224432928744e-23	0.354	0.778
397043	PSMC5	9	-0.320108326555912	2.19435414763028e-27	4.18178069913902e-23	0.068	0.371
100512454	PSMC3	9	-0.354403580662877	2.44081238160457e-27	4.65145615562383e-23	0.041	0.323
100737048	EEF1D	9	-0.329274756871411	2.5094972589919e-27	4.78234892646086e-23	0.341	0.795
397412	MIF	9	-0.34302584908168	2.56198484726668e-27	4.88237452343612e-23	0.422	0.842
100154166	DNAJC3	9	-0.312230813723332	2.74787737377309e-27	5.23662991119938e-23	0.049	0.338
102163533	POMP	9	-0.283266478183988	2.97014170371159e-27	5.66019904476317e-23	0.112	0.449
100152609	MTCH1	9	-0.361026177366863	3.39715414205586e-27	6.47395664851584e-23	0.079	0.385
100624328	EEF2	9	-0.365602796867811	4.06886058231712e-27	7.75402761172174e-23	0.444	0.867
100518350	FUNDC1	9	-0.340875706293162	4.12132505247946e-27	7.85400915251011e-23	0.063	0.358
397549	UCP2	9	-0.319803678107863	4.2245681269605e-27	8.05075947954863e-23	0.114	0.446
100517636	PGLS	9	-0.36021030254014	4.65744603447749e-27	8.87569490790376e-23	0.054	0.345
100624113	LOC100624113	9	-0.251702051444221	5.60410940817832e-27	1.06797512991654e-22	0.172	0.545
100521499	EIF3I	9	-0.254021852728861	6.17870736837491e-27	1.17747626319121e-22	0.079	0.389
780426	CCND3	9	-0.261275808422146	6.21305053685723e-27	1.18402104080888e-22	0.098	0.421
100525692	LOC100525692	9	-0.26952230713677	7.15511008198177e-27	1.36354932832327e-22	0.136	0.483
110261061	UBE2S	9	-0.28877435755495	1.14172329976301e-26	2.17578209235837e-22	0.098	0.419
110261242	ATP6V0B	9	-0.351440624963482	1.34076324851337e-26	2.55509252269193e-22	0.071	0.368
100156790	PSMA6	9	-0.30064680168408	1.3510777132897e-26	2.57474879821619e-22	0.106	0.43
100524707	PHB	9	-0.336064158692323	1.430745121139e-26	2.72657097735458e-22	0.049	0.332
100174962	ACTR2	9	-0.304447092180918	1.64595843134849e-26	3.13670298262083e-22	0.185	0.56
100511961	CMTM7	9	-0.346992013083973	1.65899109651754e-26	3.16153933263348e-22	0.082	0.384
100512482	MRPL17	9	-0.276945851072745	1.8474892178547e-26	3.52076020246571e-22	0.065	0.363
100627149	RAC1	9	-0.27801127078359	1.86081284580901e-26	3.54615104025823e-22	0.161	0.521
100523679	CCNI	9	-0.277630510163473	1.9051131304729e-26	3.63057409274221e-22	0.123	0.459
100155988	TIPRL	9	-0.367660595514177	1.9940145104329e-26	3.79999345253198e-22	0.033	0.302
100621014	TIMM17B	9	-0.307431252412578	2.04426549005345e-26	3.89575674439486e-22	0.052	0.336
100517665	OSTC	9	-0.334657316945352	2.24103953962343e-26	4.27074905066038e-22	0.049	0.33
100736774	EDF1	9	-0.26515561588222	2.37654541732425e-26	4.52898260179482e-22	0.084	0.394
100521471	SKAP1	9	-0.278649293987421	2.45817007329488e-26	4.68453470867805e-22	0.155	0.508
100625411	TMEM230	9	-0.272941938841411	2.46967651431992e-26	4.70646253333948e-22	0.079	0.388
780440	YWHAZ	9	-0.317401610018634	2.67116871859252e-26	5.09044622702176e-22	0.324	0.757
397405	TYROBP	9	-0.556465392355921	3.04015635898943e-26	5.79362597332615e-22	0.414	0.775
397614	IL4R	9	-0.285076936949203	3.14595767946291e-26	5.99525154975246e-22	0.202	0.58
100125968	UBB	9	-0.307716154306699	3.56253494683838e-26	6.78912284818989e-22	0.926	0.998
448965	LAMTOR5	9	-0.262209454658792	3.76861192058014e-26	7.18184373704958e-22	0.095	0.412
100516416	EHD1	9	-0.267817672800445	4.72710459844326e-26	9.00844323325331e-22	0.104	0.424
100519788	TMEM9B	9	-0.308461411510474	5.20500959469072e-26	9.91918678460211e-22	0.079	0.38
100739665	HIKESHI	9	-0.33029329083304	6.26584772404023e-26	1.19408260077035e-21	0.038	0.309
100294684	PTMA	9	-0.259715442921747	7.47616481618578e-26	1.42473272902052e-21	0.956	0.995
100153859	ENY2	9	-0.319677688007957	8.39441025545421e-26	1.59972276238191e-21	0.052	0.333
100624989	SERTAD1	9	-0.262983013035381	8.73617815302953e-26	1.66485347062284e-21	0.147	0.497
100737924	SMDT1	9	-0.262331583568985	1.15838159954264e-25	2.2075278142484e-21	0.068	0.362
100625012	PNRC2	9	-0.260949955994445	1.70256229254676e-25	3.24457296090636e-21	0.106	0.421
100524500	HMGN2	9	-0.428199440679472	2.12376602062873e-25	4.04726090551217e-21	0.223	0.598
100151836	SELENOS	9	-0.299752284579964	2.18027935731763e-25	4.15495837124021e-21	0.079	0.378
100513975	MARCH2	9	-0.273837619870212	2.20793417400653e-25	4.20766015540424e-21	0.087	0.391
100624903	TACC1	9	-0.253235327925751	3.05418473178734e-25	5.82035984336714e-21	0.128	0.456
100737886	VPS29	9	-0.262307740922628	3.38922675329297e-25	6.45884942375041e-21	0.087	0.393
100521722	ZNF706	9	-0.276032608340155	4.45229853330109e-25	8.48474531491188e-21	0.101	0.412
106504190	TWF2	9	-0.337002637399052	4.71775718783213e-25	8.99062987285169e-21	0.035	0.296
100516824	ISCA1	9	-0.345412753453405	6.14805253781719e-25	1.17163437213182e-20	0.332	0.721
100514408	AP2S1	9	-0.362294009161304	7.93444071686088e-25	1.51206636741218e-20	0.076	0.362
397653	ACTG1	9	-0.510326688224898	8.54230480749931e-25	1.62790702716514e-20	0.575	0.929
110258343	SIVA1	9	-0.253860822811511	8.85023001683914e-25	1.68658833430904e-20	0.082	0.378
100037958	CAPZA2	9	-0.330730008229359	9.20087603980873e-25	1.75341094690635e-20	0.035	0.295
100627181	BRI3	9	-0.371938446636964	1.20559620611094e-24	2.29750468998561e-20	0.046	0.312
100144504	RHOG	9	-0.253124711527327	1.27979174766849e-24	2.43889913353183e-20	0.112	0.428
100513370	SRPRA	9	-0.250128177378933	1.32144264830378e-24	2.51827325487251e-20	0.054	0.328
100152012	CST7	9	-0.353962950845759	1.50366481104183e-24	2.86553403040242e-20	0.332	0.713
100152215	CDKN1A	9	-0.300524313959901	1.52741531537015e-24	2.9107953665009e-20	0.213	0.585
100517634	NDUFA7	9	-0.314557938877024	1.52956956497959e-24	2.91490071998161e-20	0.041	0.303
100152253	STX11	9	-0.334584683197958	1.53855204667558e-24	2.93201863534965e-20	0.139	0.463
100514028	SET	9	-0.284072603016199	1.77091040371214e-24	3.37482395635423e-20	0.373	0.813
100622365	TSPAN31	9	-0.251138318228974	2.45757823877903e-24	4.68340684964119e-20	0.049	0.316
100157122	ORMDL2	9	-0.286752174086533	3.40495914428441e-24	6.4888306412628e-20	0.074	0.355
100155145	SERPINB1	9	-0.348316113397305	4.17760204793932e-24	7.96125622275795e-20	0.322	0.717
100513287	NKG7	9	-0.423834714912649	6.41813588198651e-24	1.22310415503017e-19	0.082	0.361
397205	PPP1R14B	9	-0.293941205494747	6.74346042202859e-24	1.28510125262599e-19	0.06	0.33
100519560	UBALD2	9	-0.373608920942219	8.58381320839072e-24	1.63581728312302e-19	0.496	0.836
110255205	LOC110255205	9	-0.255846849724465	9.13672301137284e-24	1.74118530427732e-19	0.147	0.481
100522394	VIM	9	-0.47228550236272	1.29024122573942e-23	2.45881270389162e-19	0.27	0.621
110257620	GIMAP1	9	-0.278368680447784	1.57239309006756e-23	2.99650951174175e-19	0.305	0.7
397162	CCND2	9	-0.349283182060736	2.69269423968404e-23	5.13146741256587e-19	0.09	0.374
100621559	LOC100621559	9	-0.439766021505275	3.17532847734839e-23	6.05122347928284e-19	0.109	0.397
100515615	CCNB1IP1	9	-0.281104984718108	3.88218331067488e-23	7.39827673515311e-19	0.049	0.301
100624193	LAPTM5	9	-0.380674869533051	4.60816513022333e-23	8.78178028866661e-19	0.523	0.85
414435	WDR83OS	9	-0.279049543448878	8.78413512420263e-23	1.67399263061929e-18	0.074	0.345
733688	TXNIP	9	-0.407357933215435	1.09873787876686e-22	2.09386477556601e-18	0.093	0.371
100737256	CSNK2A2	9	-0.320627782576103	1.28170919371536e-22	2.44255321046337e-18	0.035	0.274
100048964	YWHAQ	9	-0.264886087154628	1.34217605021185e-22	2.55778489888871e-18	0.101	0.387
100101473	BTG1	9	-0.356541733390691	1.66701771555424e-22	3.17683566053171e-18	0.678	0.946
100154056	CALM1	9	-0.33517067264621	1.76951350918409e-22	3.37216189445212e-18	0.602	0.913
100513343	CDKN2AIPNL	9	-0.271735543801599	2.06328520862893e-22	3.93200262208415e-18	0.052	0.305
100152894	DNAJB11	9	-0.289390671724782	2.19032179175866e-22	4.17409623855448e-18	0.065	0.325
397651	VDAC3	9	-0.264244772610572	2.9388996754231e-22	5.60066111145379e-18	0.063	0.323
100520896	ETF1	9	-0.256028176346937	3.27645985733078e-22	6.24394955011526e-18	0.079	0.35
100141312	BSG	9	-0.274178081956081	3.92089663865714e-22	7.47205272428891e-18	0.057	0.311
100514771	TMEM160	9	-0.251108090668088	4.55144191011013e-22	8.67368284809688e-18	0.038	0.276
396913	JUN	9	0.676489389712062	5.08089795796724e-22	9.68266723849816e-18	0.834	0.845
100624868	BNIP3	9	-0.332368383232965	5.67746267403501e-22	1.08195406179085e-17	0.065	0.322
100144533	GPSM3	9	-0.297722449126759	6.5119290633516e-22	1.24097832160291e-17	0.049	0.296
100502562	PCMT1	9	-0.286136515181544	1.14060541889394e-21	2.17365174678618e-17	0.071	0.329
396742	HSP90AB1	9	-0.281056555560542	1.53131526270862e-21	2.91822749614381e-17	0.752	0.955
100522108	BASP1	9	-0.262603874761173	1.53385898179042e-21	2.92307506159801e-17	0.207	0.545
100153191	SIT1	9	-0.315743854305857	2.16722303597829e-21	4.13007693966382e-17	0.049	0.29
397406	FCER1G	9	-0.393251783668909	2.36996667477016e-21	4.5164454921095e-17	0.447	0.807
100144534	LSM2	9	-0.276497624175878	3.32208116700896e-21	6.33089007996898e-17	0.052	0.294
100511064	CHID1	9	-0.296810044610056	4.30660420429404e-21	8.20709563212314e-17	0.03	0.254
100524158	CISD2	9	-0.294582430978369	4.568817409694e-21	8.70679533765385e-17	0.033	0.258
397058	PSMA4	9	-0.257455523422542	5.90519157157205e-21	1.12535235779449e-16	0.046	0.283
100271930	IL7R	9	-0.329974629654605	6.70532023773783e-21	1.2778328777057e-16	0.373	0.694
102164394	TMIGD2	9	-0.310700331214844	8.20628046401481e-21	1.5638708680273e-16	0.267	0.612
100512476	PRDX1	9	-0.323860649108291	8.36075611639083e-21	1.5933092931006e-16	0.071	0.321
396738	ACTR3	9	-0.291109449835197	8.4310898059851e-21	1.60671278432658e-16	0.379	0.783
733608	S100A6	9	-0.328444408623488	8.53425113085837e-21	1.62637223800768e-16	0.104	0.375
396592	TSPO	9	-0.288125772705392	9.72540860547324e-21	1.85337111794503e-16	0.052	0.29
397035	FTL	9	-0.392075113796999	1.35134205055971e-20	2.57525254575164e-16	0.523	0.914
100515138	S100A10	9	-0.371323925525831	1.66040708652429e-20	3.16423778478934e-16	0.406	0.77
100525313	NPM1	9	-0.258710895410015	1.88807703780362e-20	3.59810841094235e-16	0.466	0.857
100512584	PLA2G16	9	-0.258295748156676	2.33475328082371e-20	4.44933932726575e-16	0.049	0.282
595110	CCNG1	9	-0.254104338264514	2.58077305696261e-20	4.91817921465365e-16	0.054	0.29
100625126	EMP3	9	-0.268480385895056	4.81482380533712e-20	9.17560972583094e-16	0.144	0.436
110259358	MYDGF	9	-0.263714148881174	4.91259001313914e-20	9.36192278803926e-16	0.038	0.26
100514395	MRPL55	9	-0.266797201055908	4.91754461940883e-20	9.37136478120742e-16	0.041	0.265
100337681	ELAVL1	9	-0.253375017835189	1.62945152971545e-19	3.10524578017873e-15	0.046	0.269
100512494	PFN1	9	-0.3916738756364	2.51520692881595e-19	4.79322984424456e-15	0.578	0.924
102167789	LOC102167789	9	-0.340712534295713	1.5750151303359e-18	3.00150633388112e-14	0.044	0.253
100156099	SLA	9	-0.279280158803161	3.22333057767056e-18	6.14270108186678e-14	0.431	0.779
100621483	CORO1A	9	-0.295977373124997	3.81496014971482e-18	7.27016955731153e-14	0.436	0.818
100154606	SNRPC	9	-0.27103844845489	4.08943663943576e-18	7.79323940377272e-14	0.046	0.256
100518302	LITAF	9	-0.289351656336418	1.2927040422278e-17	2.46350609327351e-13	0.114	0.363
100621897	STK17A	9	-0.311675651195889	2.80184189294111e-17	5.33947009537788e-13	0.482	0.829
100522202	GNG11	9	-0.464497954662253	8.54487740451824e-17	1.62839728697904e-12	0.112	0.349
396862	TIMP1	9	-0.435550556539051	1.29217552147215e-16	2.46249889126947e-12	0.605	0.804
100525175	PLAC8	9	-0.35126732662558	1.47994142895427e-16	2.82032438115814e-12	0.057	0.259
100511727	EPHB6	9	-0.280263402835611	3.12835413227915e-16	5.96170446988437e-12	0.373	0.699
100155581	LTB	9	-0.360986710550945	6.5610646398348e-16	1.25034208841332e-11	0.335	0.62
100522926	CALM2	9	-0.280316615905554	1.30159959198154e-15	2.48045834243923e-11	0.515	0.877
100153365	CD83	9	-0.281966834240362	3.01437045849412e-15	5.74448578275225e-11	0.18	0.437
106509249	GSN	9	-0.295113729814644	4.04725436947588e-13	7.71285265191019e-09	0.079	0.262
100152827	FCER1A	9	-0.698800831127844	4.92917136449156e-13	9.39352186931156e-09	0.076	0.252
100049692	SRGN	9	-0.282121530525073	6.15554463991251e-13	1.17306214202813e-08	0.817	0.96
100156970	KLRB1	9	-0.318422793582259	9.27639517898637e-13	1.76780262925943e-08	0.368	0.588
492314	TAC3	9	-0.592419565152282	3.15730746272207e-12	6.01688083170945e-08	0.3	0.489
100126859	LMNA	9	-0.439350168301568	1.48690586882476e-11	2.83359651421935e-07	0.144	0.341
407066	HBB	9	0.729861307278194	3.87433691889429e-11	7.38332386633685e-07	0.591	0.573
100525396	LOC100525396	9	-0.372544568886617	6.7265853502574e-11	1.28188537019855e-06	0.123	0.302
100624161	G0S2	9	-0.568989569865004	1.05343209655375e-09	2.00752554640249e-05	0.188	0.387
100153387	SLA-DQA1	9	-0.380315690764143	2.14134116917836e-09	4.0807538661032e-05	0.155	0.334
414904	CXCL2	9	-0.29969086715883	7.39659730780990e-09	0.000140956954894933	0.215	0.408
100525303	ALDH3A2	9	0.267652887965565	2.43972274811113e-07	0.00464937964107538	0.139	0.302
100526033	FNBP4	9	0.808553850402117	6.00085202435419e-07	0.0114358237028118	0.499	0.585
100125839	RAE1	9	0.266550636171415	8.84253979723592e-07	0.0168512280915925	0.153	0.316
100521622	SUN2	9	0.255395700977692	1.25251441549734e-06	0.0238691672161327	0.207	0.403
100154684	RDH11	9	0.257076991123545	1.54117310245286e-06	0.0293701358134441	0.139	0.29
100626428	TRIM52	9	0.252020139749172	1.68736756199775e-06	0.032156163628991	0.15	0.308
100517599	WAC	9	0.251126908594627	1.78227908543312e-06	0.033964892531099	0.136	0.284
100519688	ATXN7	9	0.283804777264022	1.9345892180309e-06	0.0368674667280149	0.204	0.397
100153235	RBM26	9	0.25977266804488	2.02220370819191e-06	0.0385371360670133	0.221	0.425
102163514	RINL	9	0.295712543532948	4.16854899520721e-06	0.0794400382016639	0.169	0.333
397179	IL18R1	9	0.274120080272694	4.3739381128071e-06	0.0833541386157649	0.199	0.377
100737040	POLR2A	9	0.272754201362075	4.85156820747163e-06	0.0924563353297869	0.207	0.393
100621938	UBXN11	9	0.268733430593584	5.55302577149233e-06	0.105824012127329	0.131	0.268
100621902	MIER1	9	0.25801246058518	6.9229605736289e-06	0.131930859651646	0.223	0.421
100517038	PUM1	9	0.256282531368835	7.07484536506326e-06	0.134825328122011	0.185	0.352
100153339	RANBP9	9	0.259530131025351	9.54195709993642e-06	0.181841076453488	0.139	0.277
100525295	BOD1L1	9	0.282575349238985	9.83969254382214e-06	0.187515020807619	0.234	0.438
100156226	EP300	9	0.2724984290432	1.07178232227777e-05	0.204249557156475	0.191	0.362
100628131	KMT2E	9	0.305220168535632	1.18798935850621e-05	0.226395132050529	0.286	0.534
100154227	SLTM	9	0.305515894878531	1.60037079613832e-05	0.304982662620079	0.172	0.328
100623080	FAM50A	9	0.325455024500714	1.76203965378006e-05	0.335791896820866	0.139	0.274
106506781	LOC106506781	9	0.330995151823818	2.03320278480151e-05	0.387467454699623	0.18	0.34
100525995	FUBP1	9	0.276805476050615	2.18334906847016e-05	0.416080831978358	0.139	0.271
100621265	SIK1	9	0.250455282002899	3.05824124783837e-05	0.582809034600558	0.172	0.322
100524751	RIPK1	9	0.322622305516124	3.22801405944182e-05	0.615162639307828	0.136	0.266
100233204	TNIK	9	0.311644532042619	3.61361478674019e-05	0.688646569909078	0.155	0.297
100521465	TET2	9	0.25012200061053	3.71979167703674e-05	0.708880699892892	0.267	0.475
100627052	ARL5B	9	0.308158362960452	4.34669750626672e-05	0.828350143769249	0.169	0.315
100158237	AZIN1	9	0.285200639309481	4.91126489764119e-05	0.935939751543482	0.259	0.47
100155872	C7H6orf62	9	0.269868851688976	5.14538387443324e-05	0.980555804950742	0.223	0.404
100519866	MPHOSPH8	9	0.2845709602077	6.18610157290731e-05	1	0.281	0.497
100525545	LARP1	9	0.263489336423632	6.21314878874416e-05	1	0.174	0.32
100623101	SETD2	9	0.32781642549741	8.12609506314691e-05	1	0.18	0.331
654326	RNF19A	9	0.285701163401769	8.52366062815433e-05	1	0.177	0.322
106510070	YTHDF3	9	0.306895719064565	8.77596125002341e-05	1	0.142	0.267
102162486	LOC102162486	9	0.274998368929445	0.000100605615025163	1	0.248	0.434
100048932	BTG2	9	0.408377729466943	0.000111011572997804	1	0.651	0.781
100627914	ACAP2	9	0.260129330360679	0.000128542902732653	1	0.166	0.301
110255956	TMC6	9	0.354662430936916	0.000129751396111131	1	0.191	0.342
100525660	WSB1	9	0.27974139106331	0.00013210403063809	1	0.24	0.424
100626674	DHX36	9	0.32991243245675	0.000138493392467219	1	0.147	0.27
100141471	CLK1	9	0.305451887595123	0.000140368436630423	1	0.256	0.452
100515840	PABPC4	9	0.252093095631457	0.000153825495510535	1	0.136	0.254
100516737	NFAT5	9	0.303123400487001	0.000162046679261151	1	0.183	0.327
100511011	SRRM2	9	0.461166009041741	0.000183254391778338	1	0.589	0.782
100157083	CHD7	9	0.250906537025525	0.000197007437462656	1	0.155	0.28
100511273	LARP7	9	0.289581811725002	0.000214631287571297	1	0.199	0.354
100155478	CD109	9	0.268503517857461	0.000217020545464163	1	0.292	0.494
100523474	ITK	9	0.29548951550832	0.00023867914660694	1	0.243	0.422
100518065	SLC20A1	9	0.339454683017003	0.000251564711372699	1	0.153	0.277
100515845	PCF11	9	0.320523793092034	0.000320005994442043	1	0.221	0.383
100520868	NSD3	9	0.311162446662511	0.000356922252175346	1	0.251	0.435
100152407	LOC100152407	9	0.316719901271886	0.000382174371575406	1	0.264	0.461
100511327	KIAA1551	9	0.304767734589453	0.000397884412945039	1	0.185	0.322
100625072	PTGER4	9	0.264178538272465	0.00045363557779754	1	0.18	0.313
100627431	FGD3	9	0.306422020983329	0.00045415049436043	1	0.207	0.357
100510978	ERN1	9	0.26951040694395	0.00047805794628749	1	0.18	0.313
100627188	ANKRD11	9	0.277301238917718	0.000486910212623698	1	0.158	0.277
100736562	CREB1	9	0.300502944652816	0.000586729543034149	1	0.199	0.337
100516060	PDE3B	9	0.281295452939337	0.000602016827759166	1	0.253	0.433
100513153	GSE1	9	0.264005659514118	0.00064055308034268	1	0.237	0.398
100622147	ZC3H11A	9	0.307928515409869	0.000680561678889237	1	0.256	0.439
110262114	YTHDC1	9	0.280952907869342	0.000705515395467946	1	0.308	0.524
100522606	AFF3	9	0.291716968732437	0.00079299755594941	1	0.153	0.266
100514805	KMT2C	9	0.335333392508837	0.000869707188466977	1	0.262	0.446
100152904	ARID1B	9	0.333235366154312	0.000874207817960231	1	0.174	0.299
106508649	GCNT1	9	0.371412932530103	0.000922906519087395	1	0.18	0.305
100520511	PSPC1	9	0.31451674224063	0.00107498597093686	1	0.21	0.35
100624231	NIPBL	9	0.367916801634784	0.00115179757321992	1	0.245	0.419
808512	ND6	9	0.641353206765516	0.00115222254154179	1	0.33	0.333
808509	ND4L	9	0.760249112089879	0.00126768094097268	1	0.365	0.397
100155795	MYLIP	9	0.367732801007967	0.00133912168466348	1	0.172	0.292
100514806	AHI1	9	0.389781657018069	0.00151203819344278	1	0.294	0.485
110261009	FOSB	9	0.327906505409902	0.00165507186629693	1	0.616	0.751
100152566	LOC100152566	9	0.339376073398854	0.00192379792681615	1	0.193	0.321
100626780	RSRP1	9	0.431188892601987	0.00223104681984863	1	0.191	0.318
100157507	PTK2B	9	0.311985160318946	0.00225274441823901	1	0.234	0.381
102167536	U2AF2	9	0.287519538422241	0.00242513909402317	1	0.161	0.268
110262190	PPM1K	9	0.317963044392148	0.00276572610320198	1	0.158	0.263
100157302	SMARCA2	9	0.293884135118372	0.00283511176435333	1	0.267	0.442
100157427	SYNE1	9	0.31479522459589	0.00311894682263289	1	0.177	0.292
100512811	PDCD6IP	9	0.379138522577306	0.00332642851226608	1	0.267	0.437
100154667	PRPF38B	9	0.365427722204718	0.00341043477411768	1	0.275	0.454
110260907	LOC110260907	9	0.368169140331167	0.00345661907081975	1	0.188	0.308
100523409	CREBRF	9	0.293531955910624	0.00352866992994388	1	0.256	0.419
448813	DDX39B	9	0.360170213383173	0.0036130186246734	1	0.267	0.439
100511843	LCP2	9	0.373632018817333	0.00392734668659819	1	0.267	0.441
100462726	BCLAF1	9	0.263218474491824	0.00397947600610715	1	0.428	0.714
100520726	EGR1	9	0.326065141797153	0.00403155518735479	1	0.251	0.207
110255544	LOC110255544	9	0.431291566963678	0.00412964759289884	1	0.248	0.398
100517252	ZNF292	9	0.274785032946769	0.00427806130816162	1	0.213	0.343
100522109	ELMO1	9	0.326634376864402	0.00488186563825282	1	0.213	0.339
100511912	PRRC2B	9	0.477123688310728	0.00493120912600458	1	0.21	0.348
102158177	MLLT6	9	0.29413933294914	0.00497388962158975	1	0.185	0.3
100625964	SMG1	9	0.333534794371956	0.0055523708609614	1	0.158	0.258
100738753	RERE	9	0.326965470852791	0.00559590086582698	1	0.346	0.556
100512405	GCC2	9	0.352301026558051	0.00576080578218697	1	0.169	0.273
100521160	KYNU	9	0.277210336411337	0.00579767384317026	1	0.199	0.316
100518742	CREBZF	9	0.383546798004806	0.00624548769305316	1	0.281	0.461
100517687	BDP1	9	0.306560340896817	0.00644727449467038	1	0.191	0.305
100519968	RABGAP1L	9	0.405540666011312	0.00722122372574698	1	0.264	0.431
100512984	GGNBP2	9	0.352012295202131	0.00722645431092027	1	0.158	0.255
100525424	BPTF	9	0.428201498363965	0.00824906280077007	1	0.27	0.436
110259478	LOC110259478	10	3.52864446955558	0	0	0.916	0.018
110257900	LOC110257900	10	1.99274461319256	0	0	0.784	0.062
100037964	SELENOP	10	1.64441119468868	0	0	0.706	0.077
396721	IL13	10	0.761893702730743	0	0	0.324	0.014
100515322	CDH2	10	0.741070263794787	0	0	0.409	0.006
100521616	IL9R	10	0.724972449860403	0	0	0.483	0.011
110257901	LOC110257901	10	0.545277555442885	0	0	0.321	0.013
396987	WFDC2	10	0.526900825789581	0	0	0.287	0.005
396700	LOC396700	10	1.00781474428541	1.26433951703252e-293	2.40945181760887e-289	0.483	0.036
494467	CXCL14	10	0.910168320741476	6.22847669839002e-266	1.18696080441219e-261	0.331	0.018
100623615	LY6D	10	0.39575786152432	1.68923526848554e-253	3.2191756511529e-249	0.264	0.011
100521161	PLCL1	10	0.510331226934005	3.25664663461235e-228	6.20619149158075e-224	0.321	0.02
399522	IL6R	10	0.840951400555812	1.65696064407709e-195	3.1576698994177e-191	0.625	0.093
100518544	IFITM3	10	0.591670781833967	1.0910356569025e-172	2.0791866513591e-168	0.561	0.08
100127358	IFITM1	10	0.949906339454978	4.03242620700097e-170	7.68459462268175e-166	0.875	0.222
100520491	LOC100520491	10	0.627594525748917	2.41161220693418e-161	4.59580938275447e-157	0.588	0.09
100516663	CREB3L1	10	0.622437274924101	1.1749202671185e-154	2.23904555304773e-150	0.443	0.059
100156516	FAM110B	10	0.596872821747718	1.38281385641535e-154	2.63522836617074e-150	0.399	0.048
100521649	CHST7	10	0.729481898316235	3.03229970990753e-143	5.77865355717079e-139	0.47	0.071
100510947	PTGDR2	10	0.597893980183414	2.43599411960827e-141	4.64227399373749e-137	0.466	0.07
100154771	RAB27B	10	0.41200117655289	4.01653838811667e-134	7.65431720623395e-130	0.395	0.05
100155189	TESC	10	0.6398424840275	1.99686629265058e-131	3.8054280939042e-127	0.682	0.145
100518125	YBX3	10	1.20418581028194	3.90336282259636e-121	7.43863853102189e-117	0.524	0.1
397684	FCGR3A	10	1.42276241225254	4.05856994656606e-120	7.73441674717094e-116	0.963	0.687
493186	SOCS3	10	0.536428706486254	1.60295771898318e-113	3.05475652506625e-109	0.51	0.095
397110	SCG5	10	0.466059355494858	7.979791583122e-112	1.52070888199556e-107	0.419	0.069
100152827	FCER1A	10	0.535246838118236	2.66447009840275e-108	5.07768066652612e-104	0.787	0.237
100512305	METRNL	10	0.76368283780084	9.53079364464905e-108	1.81628334486077e-103	0.561	0.125
100526154	CCDC86	10	0.485019280499706	1.00667114742397e-106	1.91841320564586e-102	0.395	0.065
100049692	SRGN	10	0.879314005812414	1.80838563903201e-105	3.44624051230331e-101	1	0.956
100520600	TP53I11	10	1.04822106195081	2.19217822408182e-101	4.17763404163272e-97	0.794	0.289
397208	CSF2	10	0.791889086777698	1.36974897258223e-100	2.61033061704995e-96	0.554	0.129
100522059	PARD6G	10	0.457940063179655	3.06072988822965e-100	5.83283294799924e-96	0.368	0.059
397613	DNAJA4	10	0.710795384179561	1.22886859839215e-98	2.34185488795593e-94	0.375	0.062
100152368	EGLN3	10	0.484297943686022	1.11856787830561e-95	2.13165480568701e-91	0.358	0.059
100624723	BATF	10	0.5074141379648	2.94715402556763e-89	5.61639142652423e-85	0.385	0.072
100625874	ARL6IP1	10	1.01727300087401	4.05079597889688e-82	7.71960189698378e-78	0.824	0.379
100739107	DYRK3	10	0.481334964935293	5.61291098765054e-77	1.06965244691656e-72	0.416	0.093
100513626	ABCC5	10	0.427448570043236	9.79200563885234e-75	1.86606251459609e-70	0.253	0.038
733593	RPL10	10	0.388564773299465	1.12664197725864e-73	2.1470416160618e-69	0.997	0.989
100737448	RAF1	10	0.649696286501402	2.62188995449219e-72	4.99653568627577e-68	0.659	0.233
397402	PLIN2	10	0.962089332411614	1.54522396051229e-71	2.94473330154827e-67	0.554	0.175
100522387	CTSC	10	0.870734506379325	1.19570701391428e-69	2.27865885641645e-65	0.946	0.697
100520981	NFKBIZ	10	0.847868705963185	4.29926375841982e-67	8.19310694442065e-63	0.929	0.593
100520336	NMUR1	10	0.504255870107284	2.09427747419632e-66	3.99106458257593e-62	0.476	0.13
100524761	KCTD12	10	0.633053806227417	3.38182106291663e-64	6.44473639960023e-60	0.723	0.289
397405	TYROBP	10	-1.30431886080318	5.8500458820006e-64	1.11484324373285e-59	0.378	0.774
100521312	SWAP70	10	0.424500627666001	1.73840147508059e-62	3.31287169106107e-58	0.301	0.06
396942	ANXA1	10	0.410590484219332	3.46606634137531e-60	6.60528262675893e-56	0.483	0.134
100621339	PIM2	10	0.365383804651653	6.39000068817904e-58	1.21774243114628e-53	0.378	0.094
100736723	HLF	10	0.378307928072746	1.39485467786274e-56	2.65817455960303e-52	0.348	0.083
110257126	GPR35	10	0.346882340250925	1.39593643647168e-56	2.66023606698408e-52	0.307	0.066
100049695	RPLP0	10	0.343266202355402	3.4383343239235e-55	6.55243372110102e-51	0.993	0.979
100739654	MAML2	10	0.728465428736965	3.72565007365103e-55	7.09997134535677e-51	0.679	0.299
100512476	PRDX1	10	0.534776916308897	1.09049950279682e-53	2.0781649024799e-49	0.72	0.308
100156434	SYTL3	10	0.597971927924539	4.73939321736311e-53	9.03186165432888e-49	0.662	0.27
396632	BCL2L11	10	0.796878670013002	1.57428125876561e-52	3.00010779482963e-48	0.851	0.514
100624157	RPS2	10	0.362734968731549	9.51071374468362e-52	1.81245671832436e-47	0.997	0.974
100517085	FBXL21	10	0.331133164304964	1.02594917659509e-51	1.95515134583725e-47	0.301	0.068
406188	NFKBIA	10	0.69320297997982	1.1589694784564e-51	2.20864813509436e-47	0.875	0.557
100515962	CDK14	10	0.483083778089425	3.48437556968837e-49	6.64017452315513e-45	0.564	0.209
100511655	B4GALT1	10	0.503385019297716	1.88107734203484e-48	3.5847690907158e-44	0.564	0.216
100518718	SQSTM1	10	0.688804257823099	1.1633457787442e-47	2.21698805055282e-43	0.868	0.59
100511399	COQ8A	10	0.334638907087496	9.41751006457042e-47	1.79469489300519e-42	0.331	0.087
100625126	EMP3	10	0.516112986991347	1.80779996068136e-45	3.44512438507046e-41	0.821	0.422
106509795	FBXO48	10	0.348039665210841	1.89629754854585e-45	3.61377423826383e-41	0.318	0.083
100522018	GCLC	10	0.43511316817177	1.97982161958865e-45	3.77294606045008e-41	0.395	0.122
100154475	KIAA1671	10	0.380419319002599	2.28225170947894e-45	4.34928708275401e-41	0.291	0.071
100152628	PSTPIP1	10	0.292049676485051	1.36085847686973e-44	2.59338799937065e-40	0.361	0.1
100511639	LOC100511639	10	0.300220352965928	1.61642460775039e-44	3.08042037498991e-40	0.422	0.134
414398	RPL23	10	0.31075323296198	2.29915565937349e-44	4.38150094006806e-40	0.997	0.983
100520645	CCNYL1	10	0.545266505365421	4.18682006705635e-44	7.97882300178929e-40	0.557	0.224
397406	FCER1G	10	-0.898245625830463	4.93078014471094e-44	9.39658772177564e-40	0.578	0.803
100625049	LOC100625049	10	0.453143860494156	2.19470604546939e-43	4.18245131085102e-39	0.534	0.206
396692	HOPX	10	0.568554952517065	3.23559974439681e-43	6.166082432897e-39	0.736	0.38
100152937	GRK5	10	0.294077598665127	4.26503871478911e-43	8.1278842787736e-39	0.321	0.086
100520967	MCUR1	10	0.42137538004378	1.82122397264048e-42	3.47070652466097e-38	0.456	0.163
100621090	GADD45B	10	0.617269831365493	5.28368131873482e-42	1.00691114891129e-37	0.72	0.354
100517816	LAT	10	0.440618247408784	1.63565397258885e-41	3.11706577556257e-37	0.615	0.261
100170119	RPLP1	10	0.271610036741403	5.17608524798596e-41	9.86406565708684e-37	1	0.99
733631	GATA3	10	0.58770044303373	1.74159695027823e-39	3.31896130814522e-35	0.899	0.598
100624226	LOC100624226	10	0.485589594358819	6.62573358108341e-39	1.26266604854706e-34	0.632	0.292
414377	CCR9	10	0.528944852774639	7.59361994665828e-39	1.44711615323467e-34	0.639	0.293
100736831	TNFSF9	10	0.382612806329222	1.86811806644594e-38	3.56007259922603e-34	0.314	0.089
100524044	SLC4A7	10	0.514769446305042	6.29317361927296e-38	1.19929009662485e-33	0.517	0.215
397650	RPS12	10	0.28133453037182	1.30545688410448e-37	2.48780918403791e-33	0.993	0.982
100152322	C1H9orf16	10	0.407365570446378	2.40355323348677e-37	4.58045139705575e-33	0.628	0.285
100738912	RPL18.1	10	0.276444303498561	2.54561501231609e-37	4.85117852897077e-33	0.997	0.968
733670	RGS2	10	0.465317242638084	4.29844641779763e-37	8.19154933839695e-33	0.659	0.287
445534	S100A11	10	0.506221066581335	3.02920162401349e-36	5.7727495348825e-32	0.858	0.544
397201	JAK2	10	0.56501149681231	7.49735169646931e-34	1.42877031279616e-29	0.574	0.265
100521160	KYNU	10	0.563407937881111	7.65222457225438e-34	1.45828443673452e-29	0.642	0.307
100622968	DUSP6	10	0.340186376943809	2.06182045094237e-33	3.92921123336087e-29	0.493	0.196
100156970	KLRB1	10	-1.08524654903631	2.18247072961146e-33	4.15913446942056e-29	0.27	0.589
641351	RPSA	10	0.305234981015957	3.8262767932279e-33	7.2917356848544e-29	0.993	0.952
100625961	PAPD5	10	0.565856532188534	1.06106974220949e-32	2.02208060772862e-28	0.794	0.508
100524978	LFNG	10	0.552129061449022	1.85269424577165e-32	3.53067942416703e-28	0.601	0.307
100627283	LOC100627283	10	0.297372554288155	3.17816560482025e-32	6.05663019310596e-28	0.395	0.144
100510894	JMY	10	0.454830220630899	4.72352252108087e-32	9.00161686842381e-28	0.476	0.2
100622217	MAP3K8	10	0.515036626367415	5.77457348353128e-32	1.10046046875656e-27	0.77	0.461
100037997	RPS26	10	0.272133360824404	6.23530233515873e-32	1.1882615660112e-27	0.997	0.965
780427	CD81	10	0.377290302640801	9.51626215387755e-32	1.81351407866444e-27	0.976	0.76
100738739	C2CD4B	10	0.585419154554156	1.78998448048306e-31	3.41117342445656e-27	0.595	0.29
100037306	TNFRSF1B	10	0.555156908347416	2.25104503596446e-31	4.28981652503747e-27	0.865	0.618
100517495	CPD	10	0.348636492589158	7.14588547207035e-31	1.36179139441245e-26	0.483	0.207
100513215	RHOH	10	0.435190872012665	1.94606683212145e-30	3.70861956197384e-26	0.787	0.503
396880	CXCL8	10	-1.16740673392012	7.99101313459137e-30	1.52284737305908e-25	0.324	0.621
110258364	LOC110258364	10	0.469140381965077	1.02168068990422e-29	1.94701689075047e-25	0.97	0.814
397605	RACK1	10	0.272501185794555	1.08418476007227e-29	2.06613089726973e-25	0.99	0.953
110257620	GIMAP1	10	0.519242967076455	1.52911532827641e-29	2.91403508109636e-25	0.912	0.687
448810	MYC	10	0.500917241650462	1.73659495014038e-29	3.30942899648252e-25	0.73	0.425
100621683	BATF3	10	0.4143622921205	4.26679624468109e-29	8.13123360348876e-25	0.321	0.112
100625903	SKAP2	10	-0.729597569778086	1.01299683401769e-28	1.93046806658751e-24	0.226	0.527
492279	HSPD1	10	0.642475537433181	7.74766786863188e-28	1.47647306572518e-23	0.878	0.681
102164394	TMIGD2	10	-0.737192820220971	9.15965440274438e-28	1.745555339531e-23	0.355	0.609
100157179	ZNF618	10	0.301930499895902	2.0530422927397e-27	3.91248269727404e-23	0.368	0.14
100521013	CLEC2D	10	0.404774077857867	2.06039984382183e-27	3.92650398237125e-23	0.865	0.64
100154500	SAMHD1	10	0.369311038581424	2.59338612188008e-27	4.94221593246687e-23	0.595	0.303
100511890	HSPA8	10	0.376422882702278	3.37797974677663e-27	6.43741600343222e-23	0.993	0.96
100522666	RAD50	10	0.332492995314749	1.00367654835812e-26	1.91270639820607e-22	0.476	0.211
100524441	NFKBID	10	0.305690516865683	1.00754380857029e-26	1.92007623599241e-22	0.311	0.108
100512978	JAML	10	-0.667623000644737	1.15939819180666e-26	2.20946513412595e-22	0.189	0.485
100152651	STAMBPL1	10	0.306751798703872	1.30142183520879e-26	2.48011959135739e-22	0.284	0.094
100515138	S100A10	10	0.471794954699825	2.22932087076242e-26	4.24841678341194e-22	0.932	0.758
100127143	PDE7A	10	0.306290351764811	3.43702749814316e-26	6.54994330321143e-22	0.328	0.12
100125968	UBB	10	0.331490632906992	4.86452277584284e-26	9.27032105392371e-22	1	0.996
100737870	TMEM87B	10	0.329240449149518	5.09957978271513e-26	9.71826919192023e-22	0.375	0.15
397392	ALOX5AP	10	-0.297715319952089	5.42718482087728e-26	1.03425861131458e-21	0.405	0.141
100156637	RORA	10	0.526212588477099	1.16373062859216e-25	2.21772145890808e-21	0.804	0.537
100623755	PAFAH2	10	0.307560024214734	1.16596237704636e-25	2.22197450193726e-21	0.439	0.188
102158002	LOC102158002	10	-0.762970740115568	2.41187080720348e-25	4.59630219728767e-21	0.331	0.582
100512981	SCIN	10	-0.775526263590125	2.4454015605747e-25	4.6602017539872e-21	0.26	0.526
100144535	RAB22A	10	0.291914914027393	4.2049939012012e-25	8.01345687751912e-21	0.314	0.116
100622240	TSPAN5	10	0.282848022207782	4.37599791990289e-25	8.33933923595895e-21	0.463	0.201
100526179	CEP164	10	0.314249521649707	5.69532963811691e-25	1.08535896913594e-20	0.5	0.233
100515608	EIF3L	10	0.341088372807074	7.99963180116354e-25	1.52448983234774e-20	0.625	0.336
100155478	CD109	10	-0.681400869256503	8.10509093393891e-25	1.54458717928074e-20	0.216	0.494
100511702	CD38	10	0.300375419710777	2.35277794505045e-24	4.48368892988264e-20	0.47	0.212
100192438	NCK1	10	0.278945773284253	6.02751388811898e-24	1.14866332165883e-19	0.372	0.151
492314	TAC3	10	-1.24100421853899	6.81308670649353e-24	1.29836993365647e-19	0.223	0.49
106504851	LOC106504851	10	0.304321612773261	9.37956506498555e-24	1.7874637144343e-19	0.51	0.25
100521368	COMMD1	10	0.259013072263409	1.03445025873005e-23	1.97135185806186e-19	0.422	0.184
100627256	RPL22L1	10	0.365858534920696	1.35203206155898e-23	2.57656749971294e-19	0.841	0.593
106509733	LOC106509733	10	0.270372656224522	1.65588392588157e-23	3.15561799755251e-19	0.264	0.09
100627401	RPL36A	10	0.286069934371216	2.46111785512362e-23	4.69015229650909e-19	0.99	0.911
110259563	C2H11orf96	10	0.256760689692546	3.07300364834179e-23	5.85622305264494e-19	0.5	0.23
100153486	NFKBIE	10	0.257141333204644	3.34898781177102e-23	6.38216607289203e-19	0.399	0.167
100627029	TRAF1	10	0.311133699974751	5.04236167862573e-23	9.60922865095705e-19	0.527	0.257
397028	HSP90AA1	10	0.354805357587063	9.72496283478894e-23	1.85328616742573e-18	0.997	0.99
100519468	TNFSF14	10	0.29523378462887	1.23223432812561e-22	2.34826895910898e-18	0.412	0.18
733688	TXNIP	10	0.361848146006844	1.6255302974822e-22	3.09777308791183e-18	0.659	0.359
100512495	KDM6B	10	0.375417171991151	2.02012307805829e-22	3.84974854985568e-18	0.75	0.461
100525733	APIP	10	0.251629085364554	2.71325425991593e-22	5.17064864312178e-18	0.287	0.106
100521016	PIM3	10	0.305188281779561	3.93143679954243e-22	7.49213910888801e-18	0.426	0.191
106504879	LOC106504879	10	0.296796078070037	3.94222042353369e-22	7.51268946112816e-18	0.439	0.203
100627882	CYTIP	10	-0.544406703446423	3.94453622348035e-22	7.51710268108651e-18	0.767	0.831
100512542	SOX4	10	0.384054077685192	4.51972490372443e-22	8.61323974902764e-18	0.439	0.197
100511526	LAX1	10	0.360115911945575	7.71192435852416e-22	1.46966142500395e-17	0.574	0.314
100302027	IVNS1ABP	10	0.293950534425685	1.44715053108118e-21	2.7578347670814e-17	0.628	0.349
100625290	ZBTB16	10	0.380874405349802	1.49575532591305e-21	2.85046092459249e-17	0.689	0.402
397549	UCP2	10	0.364875408306005	2.0812579636263e-21	3.96625330128264e-17	0.699	0.434
106505834	NRIP1	10	0.40340485167279	3.80558852806679e-21	7.25231005793689e-17	0.821	0.583
100521477	ITGA4	10	0.326852153836112	5.22483424359595e-21	9.95696661802081e-17	0.669	0.402
100157912	PAG1	10	0.299582630914097	8.38280990544632e-21	1.5975120836809e-16	0.294	0.112
100620198	LOC100620198	10	-0.630261362316153	1.29719482605262e-20	2.47206418000849e-16	0.639	0.694
751869	NFKB1	10	0.295679059855493	4.05448965517765e-20	7.72664093587205e-16	0.591	0.33
100513609	GAB2	10	0.324832349298614	1.93830092199038e-19	3.69382006703707e-15	0.449	0.221
768103	HNRNPA1	10	0.291241518261763	2.62186354530215e-19	4.9964853582823e-15	0.956	0.833
100307052	SOCS1	10	0.387577397761761	2.98485056969092e-19	5.68822973065999e-15	0.432	0.214
654298	ID2	10	-0.441320543488523	6.38761224184047e-19	1.21728726492754e-14	0.956	0.915
100520743	EFHD2	10	-0.597494208207833	9.06985385846739e-19	1.72844204980813e-14	0.419	0.594
100152253	STX11	10	0.321636825067904	1.11463135041897e-18	2.12415296449343e-14	0.726	0.451
100126293	CASS4	10	0.330260970746486	1.11583220206563e-18	2.12644142747647e-14	0.564	0.308
100520794	FRYL	10	0.291173139286021	1.15960184763604e-18	2.20985324104001e-14	0.584	0.331
100518336	PEBP1	10	0.27193733901394	1.83119415264556e-18	3.48970669669664e-14	0.794	0.54
100516737	NFAT5	10	0.280667621026125	2.28912982216542e-18	4.36239470210065e-14	0.578	0.319
100049703	BCL2	10	0.259790234521163	2.77407379896046e-18	5.28655243867895e-14	0.696	0.397
100153374	PRUNE2	10	0.25177107970128	3.69991695281494e-18	7.05093173697944e-14	0.26	0.102
100522108	BASP1	10	0.290103438686605	1.03268895584081e-17	1.96799534314583e-13	0.807	0.532
100152737	UGCG	10	0.286384278462856	1.10100613348604e-17	2.09818738858435e-13	0.652	0.395
100521839	R3HDM4	10	0.253274454479977	1.71286731197096e-17	3.26421123642306e-13	0.449	0.226
100739791	LOC100739791	10	0.270021911328044	1.71453609985882e-17	3.26739144550095e-13	0.419	0.209
100524475	LOC100524475	10	0.275474488853582	1.74281471055309e-17	3.32128199390102e-13	0.297	0.127
396985	PLAU	10	0.283901460114415	2.2272671414934e-17	4.24450299154398e-13	0.382	0.178
100519560	UBALD2	10	0.355329734599788	2.28708271937589e-17	4.35849353831464e-13	0.939	0.826
100523358	JUNB	10	0.335251385716861	2.7966379887488e-17	5.32955301515858e-13	0.932	0.756
100521388	CRTAM	10	-0.631243858474758	2.96681409302347e-17	5.65385761707483e-13	0.236	0.462
100626428	TRIM52	10	0.291379471463172	4.54359374248218e-17	8.65872659504828e-13	0.537	0.301
444993	TXK	10	-0.607985891077015	9.61126761739805e-17	1.83161926984755e-12	0.301	0.493
397575	HSPE1	10	0.406225371172928	1.13535611493671e-16	2.1636481482349e-12	0.953	0.824
102160196	FAM107B	10	0.289754841859591	1.53692708650975e-16	2.92892194876163e-12	0.767	0.537
414381	CFLAR	10	0.292419650725547	1.70980328661267e-16	3.25837212329777e-12	0.598	0.357
100154178	NEDD9	10	0.315407107742802	2.25661641168399e-16	4.30043389574618e-12	0.524	0.305
100271930	IL7R	10	-0.608184709347845	2.75118382496245e-16	5.24293101523095e-12	0.645	0.687
397191	HSP90B1	10	-0.545219003292704	3.20452492412558e-16	6.10686314790612e-12	0.855	0.824
100624193	LAPTM5	10	0.277008263181767	6.03201690609594e-16	1.1495214617947e-11	0.966	0.84
397572	PSME1	10	0.281811707691814	7.66714020196329e-16	1.46112690828814e-11	0.922	0.749
100156044	TLE4	10	-0.518607953789053	2.78135743358432e-15	5.30043286118165e-11	0.314	0.5
100515207	SPINT2	10	-0.631875315583451	3.65332017168159e-15	6.96213225117361e-11	0.105	0.305
100038020	CSTB	10	-0.484285370858945	3.73328712582819e-15	7.11452527569079e-11	0.841	0.8
100511860	PTPRCAP	10	0.256903449936252	7.17703188987535e-15	1.36772696725355e-10	0.929	0.735
100152028	NDFIP2	10	-0.549114167811919	1.49203550471782e-14	2.84337206134075e-10	0.459	0.576
100511414	RNF122	10	0.290947849113025	1.67402903064353e-14	3.19019712369737e-10	0.314	0.149
494463	STMN1	10	0.360465740053517	2.79423221282873e-14	5.3249683279877e-10	0.5	0.3
100517760	PTPN22	10	-0.496056379019569	6.69200217368935e-14	1.27529485423998e-09	0.25	0.441
110256877	IRF2BP2	10	0.287346653086396	8.65270091523243e-14	1.64894521341584e-09	0.723	0.508
100622884	RUNX3	10	-0.512676434364903	1.10629783198131e-13	2.10827177840678e-09	0.544	0.627
396667	PTPN1	10	-0.465532564463635	1.63219327969511e-13	3.11047073311497e-09	0.588	0.676
100524014	TNFAIP8	10	0.324128508974737	2.48553067572638e-13	4.73667580873176e-09	0.736	0.539
100622477	RORC	10	-0.446102374305901	4.50632663533681e-13	8.58770666896136e-09	0.118	0.301
100625739	SGK1	10	-0.627853965345543	4.89090658269886e-13	9.32060067464922e-09	0.412	0.556
100521609	F2R	10	-0.512566061731728	5.36639383834333e-13	1.02267367377309e-08	0.176	0.359
100514255	ARL4C	10	-0.552653579554454	7.34531968887248e-13	1.39979757310843e-08	0.193	0.368
100188979	EPHA4	10	-0.451307948531111	9.20240263394698e-13	1.75370186995128e-08	0.098	0.275
397066	OSTF1	10	-0.385508038369121	1.0896765401102e-12	2.076596582488e-08	0.74	0.758
396741	DNAJB1	10	0.295355386367925	1.25409813310758e-12	2.38993481226311e-08	0.946	0.806
100622983	RP2	10	0.274752113114336	1.63252268099598e-12	3.11109847317403e-08	0.578	0.356
397298	ENTPD1	10	-0.455761514579335	2.22736811016154e-12	4.24469540753485e-08	0.166	0.344
397030	FTH1	10	-0.461672196451688	2.4198867394914e-12	4.61157815944876e-08	0.983	0.967
100302363	ETS1	10	-0.351549017810957	3.41995079163979e-12	6.51740022362795e-08	0.878	0.801
106506838	LOC106506838	10	-0.501006990461612	3.99221673393893e-12	7.60796742986742e-08	0.115	0.287
100188906	CHD3	10	0.26273515831195	4.38358997560126e-12	8.35380741650333e-08	0.655	0.433
100514123	SRI	10	-0.424069629736771	9.62478017464147e-12	1.83419435788143e-07	0.595	0.655
100155656	ZFAND6	10	0.261785474379013	2.15040994081329e-11	4.09803622420789e-07	0.706	0.496
100624279	ZFP36L1	10	-0.342002068858002	2.21964237357706e-11	4.2299724713258e-07	0.932	0.886
100151938	GBP1	10	-0.502229659399046	3.99118261150771e-11	7.60599670275023e-07	0.5	0.599
100158017	SPOCK2	10	-0.450056822406338	6.30072547722309e-11	1.2007292541944e-06	0.574	0.611
100513975	MARCH2	10	-0.430747734416358	6.32509577474282e-11	1.20537350179274e-06	0.236	0.387
100515577	ACAA1	10	-0.457370148206042	1.05395694850548e-10	2.0085257567669e-06	0.226	0.381
100153923	PSMB4	10	-0.416114741316208	1.34806222765735e-10	2.56900218724661e-06	0.662	0.677
100157103	BMP2	10	0.363116749373985	2.43985296472198e-10	4.64962779487068e-06	0.301	0.161
100522635	GPR183	10	-0.515076648684055	5.6349656990067e-10	1.07385541325971e-05	0.757	0.756
100153155	XCL1	10	0.374309850711446	6.03872356809667e-10	1.15079955037218e-05	0.297	0.165
100623707	PIK3R1	10	-0.486559293015117	6.28950518123295e-10	1.19859100238756e-05	0.628	0.686
397645	SAT1	10	0.256381703488249	8.04991713982143e-10	1.53407270933577e-05	0.527	0.342
100516824	ISCA1	10	-0.421183066286053	8.87730990444668e-10	1.6917489484904e-05	0.689	0.712
100518302	LITAF	10	-0.651085605024676	9.42893613645307e-10	1.79687235952386e-05	0.223	0.36
397564	HBEGF	10	-0.531900227843765	1.22958639310353e-09	2.3432227893374e-05	0.145	0.29
100624161	G0S2	10	-0.947288124545956	1.40113410136775e-09	2.67014125697652e-05	0.226	0.385
100152012	CST7	10	-0.390041064099028	1.5187076665708e-09	2.89420120018398e-05	0.78	0.703
100627178	CPPED1	10	-0.407857684466451	1.88297811126811e-09	3.58839138664364e-05	0.25	0.388
100152534	C1H15orf48	10	-0.478492645236704	2.83894189316149e-09	5.41017156579785e-05	0.267	0.402
100627864	LAT2	10	-0.407351062276265	2.9642302914495e-09	5.64893366641531e-05	0.429	0.534
396810	KIT	10	-0.387512912389192	3.00465622579586e-09	5.72597336949917e-05	0.581	0.639
407066	HBB	10	-1.24628826702954	3.66884371186262e-09	6.99171546169659e-05	0.49	0.575
106505000	LOC106505000	10	-0.433617105684597	6.60253268191254e-09	0.000125824465319207	0.291	0.41
102164646	CMC1	10	-0.384403124352775	7.24131686154777e-09	0.000137997775430516	0.334	0.447
100156818	PI4K2A	10	-0.439956429862144	8.23228068695353e-09	0.000156882573051273	0.318	0.44
100513336	CD5	10	-0.352069310650529	9.3017121579489e-09	0.000177262728594032	0.155	0.295
100519487	PLXNC1	10	-0.443427198819812	1.00178400077795e-08	0.000190909977028254	0.176	0.313
396906	HSPA6	10	0.317681064231319	1.40054909715314e-08	0.000266902641444474	0.791	0.657
397581	TXN	10	-0.363005975717843	1.53069064392329e-08	0.000291703716012462	0.787	0.775
100514961	GLT8D2	10	-0.36688202053279	1.68776588276569e-08	0.000321637544278658	0.155	0.283
110255306	LOC110255306	10	-0.340706683517736	2.26650805757583e-08	0.000431928440532226	0.169	0.306
106509717	LOC106509717	10	-0.363702613293755	2.5399749355283e-08	0.000484043023463628	0.128	0.256
100155145	SERPINB1	10	-0.408172208072298	2.74023927053384e-08	0.000522207397785633	0.713	0.708
100174961	KLF6	10	-0.321507431170481	3.89914843756737e-08	0.000743060717747214	0.787	0.769
100621897	STK17A	10	-0.259146505884597	4.1008340286895e-08	0.000781495940847357	0.851	0.821
110261124	IFI6	10	-0.565713265508543	4.4328208206778e-08	0.000844762663796569	0.382	0.478
102165618	GNG2	10	-0.368906566393068	7.69091751627602e-08	0.00146565815107672	0.527	0.573
100627613	PELI1	10	-0.430198834146786	8.03858153747758e-08	0.0015319124835971	0.571	0.61
100153822	NFIL3	10	-0.412872384225595	9.01327675239811e-08	0.00171766015070451	0.578	0.6
100525396	LOC100525396	10	-0.64293583911717	1.03743429510116e-07	0.00197703853617429	0.166	0.301
100523875	SEPT7	10	-0.303370337442944	1.04778614803264e-07	0.00199676606230579	0.787	0.753
733669	GADD45A	10	-0.469101781793657	1.10185017728051e-07	0.00209979588284347	0.274	0.391
100049693	SPTAN1	10	-0.396557570707264	1.30128607727877e-07	0.00247986087747016	0.358	0.455
100516994	FAM129A	10	-0.35617097224831	1.44708492928763e-07	0.00275770974974344	0.159	0.284
100522926	CALM2	10	-0.270575331374608	1.46226914486187e-07	0.00278664630936327	0.909	0.868
100521297	CCSAP	10	-0.331688957708946	1.5247845675809e-07	0.00290578195043891	0.155	0.276
100156392	SERP1	10	-0.302032004877729	1.64757776547583e-07	0.00313978894766729	0.807	0.764
100622624	SUCO	10	-0.385340615936382	1.67020021831465e-07	0.00318290055604222	0.253	0.368
100514337	PRAM1	10	-0.322889827680982	2.20800203700213e-07	0.00420778948191495	0.139	0.253
100154509	SRSF5	10	-0.264319978072068	3.04275920745553e-07	0.005798586221648	0.892	0.842
100522202	GNG11	10	-0.69527660876552	3.1660543607936e-07	0.00603354979536436	0.236	0.345
100516830	RASSF1	10	-0.356889939949517	3.41681284777382e-07	0.00651142024400256	0.395	0.49
100144486	FOS	10	-0.351458388968239	3.90415923869042e-07	0.00744015626117233	0.625	0.681
397091	PRKAR1A	10	-0.356326888471111	4.38674319845651e-07	0.00835981651329858	0.608	0.623
100152566	LOC100152566	10	-0.353634554197779	8.344663016273e-07	0.0159024243101115	0.209	0.321
100174954	KLF11	10	-0.33262843054126	1.04923903298505e-06	0.0199953482515962	0.257	0.358
100144503	RHOB	10	-0.350885687496089	1.11513057547533e-06	0.0212510433768334	0.314	0.425
100620246	VAMP8	10	-0.328110437851663	1.26105245692831e-06	0.0240318766716827	0.669	0.68
100624347	GPD1L	10	-0.315271947552722	1.65929002343737e-06	0.031621089976646	0.166	0.275
100522606	AFF3	10	-0.322402245687967	1.9458976339172e-06	0.03708297120956	0.159	0.265
100155581	LTB	10	-0.619131659488293	2.04908339475716e-06	0.0390493822538872	0.598	0.614
397463	GLRX	10	-0.374561786557839	2.14762623414089e-06	0.040927313144023	0.378	0.461
100512584	PLA2G16	10	-0.324086684886201	2.41243076546701e-06	0.0459736930975049	0.172	0.279
396862	TIMP1	10	-0.493062534492692	2.72032829647031e-06	0.0518412963458346	0.861	0.798
396648	HSP70.2	10	0.27232994114508	2.85235297819908e-06	0.0543572907055399	0.949	0.879
100233194	MKNK1	10	-0.259622315174537	3.21306439326679e-06	0.0612313681424852	0.162	0.272
106508649	GCNT1	10	-0.324088037534209	5.36059487591325e-06	0.102156856550279	0.203	0.304
100622575	SPINK1	10	-1.39894971781928	5.78236973185032e-06	0.110194619979872	0.182	0.28
100158022	HINT3	10	-0.329372380008873	6.10281478823529e-06	0.1163013414194	0.186	0.286
100155504	YWHAH	10	-0.358116950753945	7.19555765238949e-06	0.137125742181586	0.493	0.537
100523840	RHOQ	10	-0.317250201889715	7.21894018980767e-06	0.137571343197165	0.206	0.306
100521462	KIAA0232	10	-0.358348841102684	7.66863743469945e-06	0.146141223593067	0.179	0.275
100521992	HCLS1	10	-0.309713874182134	1.04703311003822e-05	0.199533099779983	0.591	0.603
414904	CXCL2	10	-0.819166405394035	1.1484209115497e-05	0.218854573114027	0.314	0.405
100625763	PTPN12	10	-0.344242309395224	1.18722675938297e-05	0.226249803535612	0.243	0.331
396922	CD46	10	-0.326776858455141	1.21289516965849e-05	0.231141432481819	0.206	0.306
100737978	IKZF2	10	-0.369433531763751	1.39594791541308e-05	0.266025794240271	0.551	0.574
397608	TPM4	10	-0.337868151254563	1.43074022812871e-05	0.272656165274489	0.291	0.382
100153567	SKIL	10	-0.32550709672313	1.52138617670197e-05	0.289930563694094	0.652	0.658
100621690	CBLB	10	-0.369354507384806	2.16961231924618e-05	0.413463019678745	0.432	0.478
100155631	FES	10	-0.362076805054611	2.40019151830934e-05	0.45740449764421	0.328	0.397
100316853	RRM2	10	-0.323028639899532	3.51583560137495e-05	0.670012790554024	0.22	0.325
396738	ACTR3	10	-0.259769804643502	3.55352950798113e-05	0.677196118335964	0.821	0.773
100519085	RNF149	10	-0.412896581276039	4.17795784886365e-05	0.796193427257945	0.257	0.337
100519089	CHRAC1	10	-0.300839077149264	4.19102178592247e-05	0.798683021743244	0.568	0.586
503666	P2RY1	10	-0.313626303302859	4.48948443126077e-05	0.855561048065365	0.301	0.375
100513556	CAVIN3	10	-0.318432028749351	4.50826147935221e-05	0.859139390120151	0.193	0.275
396910	ABCB1	10	-0.323412985793145	5.85294497220184e-05	1	0.328	0.393
780425	ARF6	10	-0.263438353751602	6.04877750303406e-05	1	0.73	0.694
110261009	FOSB	10	-0.395085010267389	6.46166673263455e-05	1	0.801	0.747
100517321	TSC22D3	10	-0.321768097725907	7.02814759857116e-05	1	0.588	0.603
100515921	SEC14L1	10	-0.30792862266587	7.15147222572271e-05	1	0.287	0.367
100627149	RAC1	10	-0.373653081723481	7.60594457067181e-05	1	0.483	0.513
780440	YWHAZ	10	-0.25862669971721	9.2656000737447e-05	1	0.801	0.746
100627332	CKB	10	-0.356405879001248	9.99669001407396e-05	1	0.216	0.294
100152796	ARGLU1	10	-0.27626760757087	0.000107208560000937	1	0.598	0.613
396743	CD55	10	-0.346870971039628	0.000124004448868688	1	0.223	0.302
100512494	PFN1	10	-0.312676048349335	0.000141513445058541	1	0.966	0.915
100156358	S100A4	10	0.25242059843553	0.000149958762900941	1	0.767	0.635
100048932	BTG2	10	-0.406529778676562	0.00017851948188543	1	0.784	0.778
100523551	GLIPR1	10	-0.276043458287334	0.000182717478161531	1	0.247	0.32
100154129	SLA2	10	-0.327915105258761	0.000189886093165417	1	0.48	0.493
102163816	LOC102163816	10	-0.280508813636954	0.000247977382278853	1	0.902	0.87
100157226	NCOA7	10	-0.372600007635318	0.000250532607553261	1	0.503	0.516
100523621	KLC1	10	-0.258353455375462	0.000259619052261824	1	0.196	0.274
100037967	PDE4D	10	-0.313305464331091	0.000269214128474632	1	0.446	0.49
100511912	PRRC2B	10	-0.28449012327412	0.000281953396473393	1	0.28	0.346
100515414	RASA2	10	-0.293907537442123	0.0003001675468554	1	0.429	0.478
397278	PMAIP1	10	-0.288142916453767	0.000365994503794181	1	0.611	0.608
100516188	LAPTM4A	10	-0.262642009975264	0.000379864167341608	1	0.443	0.492
100525295	BOD1L1	10	-0.305932105510102	0.00038780842462741	1	0.378	0.434
406235	WNK1	10	-0.294967602609422	0.000393152590497844	1	0.47	0.492
100525302	EVI2A	10	-0.298612267687644	0.000411667800658732	1	0.601	0.584
100515614	EPB41	10	-0.302609112191436	0.000414468599985325	1	0.429	0.469
100518262	RBPJ	10	-0.295776798829982	0.000421918401258794	1	0.26	0.328
100512804	FAM185A	10	-0.342134008688227	0.000535284848848275	1	0.203	0.269
100511418	ERBIN	10	-0.26816824727188	0.000573308716520832	1	0.453	0.494
791125	FYN	10	-0.28493679968811	0.000670293382609949	1	0.412	0.442
396622	HMOX2	10	-0.262871365119337	0.000673687067590996	1	0.412	0.452
100153972	RAB8B	10	-0.316823639539906	0.000729514522358306	1	0.551	0.549
100514990	AGFG1	10	-0.254732354545567	0.00073454658736397	1	0.328	0.381
100127155	LMO4	10	-0.256392561721811	0.000926538723538035	1	0.699	0.672
100381266	CALR	10	-0.253435311836727	0.000965522324160832	1	0.757	0.721
768100	PTBP3	10	-0.256657821910674	0.00132488832414779	1	0.642	0.617
100624021	PLAGL2	10	-0.274180933547473	0.00144968640013937	1	0.22	0.275
100156216	MYCBP2	10	-0.289833372522531	0.00145749836344521	1	0.632	0.603
100152768	IRF2BPL	10	-0.391682653435464	0.00193850275134616	1	0.395	0.416
100174959	KLF2	10	-0.406622193587503	0.00223257932476517	1	0.213	0.278
100622579	HERPUD1	10	-0.295585442717013	0.00322354162867506	1	0.618	0.611
100511727	EPHB6	10	-0.324727019545728	0.00444977527592603	1	0.784	0.69
100126859	LMNA	10	-0.721752929558309	0.00491045846202443	1	0.297	0.337
100624847	AHRR	10	-0.264444717586968	0.0055916183196889	1	0.321	0.357
100157825	SSH1	10	-0.280073356335388	0.00582205713192897	1	0.5	0.482
100738675	C1H18orf32	10	-0.272416393394046	0.00762628962317189	1	0.338	0.369
100523514	BACH1	10	-0.257327128709544	0.00802744146479771	1	0.294	0.332
100152215	CDKN1A	10	-0.275826152527805	0.00830732990045108	1	0.608	0.576
396869	GNLY	11	4.41366292287424	0	0	0.969	0.036
100233184	GZMB	11	3.94105864769925	0	0	0.986	0.047
100152450	GZMH	11	2.97832310783881	0	0	0.945	0.055
100526762	GZMA.1	11	2.86398568588492	0	0	0.949	0.042
396613	CCL5	11	2.85939005347298	0	0	1	0.228
100156469	LOC100156469	11	2.67170535714688	0	0	0.928	0.08
100515029	ADGRG1	11	2.05623662328721	0	0	0.822	0.015
494013	CD3G	11	2.00902781802459	0	0	0.798	0.07
106507519	LOC106507519	11	1.86265350901977	0	0	0.675	0.004
396737	KLRK1	11	1.85421256148952	0	0	0.788	0.053
396595	PRF1	11	1.21525850584973	0	0	0.545	0.035
100233183	GZMA	11	1.20924929185753	0	0	0.507	0.004
100519314	LOC100519314	11	0.99064867011563	0	0	0.394	0.006
102162420	LOC102162420	11	0.990154788440485	0	0	0.325	0.009
100157959	AFAP1L2	11	0.975193391235775	0	0	0.401	0.01
100157834	CDH17	11	0.654286207306021	0	0	0.264	0.004
100514821	IZUMO4	11	0.643029922687274	6.21068837646487e-191	1.18357088390291e-186	0.288	0.02
100514839	LRP1	11	0.901283874755624	1.14194739741096e-183	2.17620915524606e-179	0.408	0.043
100286741	FSCN1	11	0.67606272492541	7.84470376533826e-168	1.49496519656051e-163	0.257	0.018
100513287	NKG7	11	1.81491748722827	2.03686782890372e-163	3.88165902154182e-159	0.901	0.344
100524220	P2RY14	11	1.08992221697615	1.66244734967407e-160	3.16812591427387e-156	0.507	0.075
100156683	RASGEF1A	11	0.824358724683482	4.81641928222168e-153	9.17865022612985e-149	0.411	0.052
397178	IL12RB2	11	0.78623260691788	4.68769351169865e-144	8.93333752524412e-140	0.36	0.042
100516292	IKZF3	11	0.98727807481533	5.57977211607342e-131	1.06333717216011e-126	0.575	0.119
397110	SCG5	11	0.820962953345146	2.06848489694179e-130	3.94191166810196e-126	0.435	0.069
100628092	CISD3	11	1.07948062008832	1.58614828784741e-126	3.0227227921508e-122	0.568	0.124
100623707	PIK3R1	11	1.35497624180292	8.93457380849382e-121	1.70266173068467e-116	0.952	0.68
110259297	RRAS2	11	0.722534001892038	4.88176891545232e-117	9.30318702217749e-113	0.349	0.049
100513162	EVL	11	1.1052648345483	9.10949685462259e-115	1.73599681558543e-110	0.548	0.122
100519919	ITGAE	11	1.14676309659974	1.27465416565123e-112	2.42910844348155e-108	0.62	0.171
100153378	GPR18	11	1.26051921956305	1.0028771576169e-103	1.91118299927052e-99	0.658	0.207
100521566	KLHL8	11	1.00722150645393	1.08116604112558e-103	2.06037812457301e-99	0.479	0.102
102163082	GIMAP5	11	0.886644465149872	4.43712029525964e-103	8.4558201466763e-99	0.39	0.069
100524460	FRMD4B	11	0.773579787936157	7.73931970291846e-100	1.47488215578517e-95	0.339	0.053
100522324	MCOLN2	11	0.573807451220249	4.94458261414526e-96	9.42289108777663e-92	0.295	0.041
100158200	ITGA6	11	0.675738990553098	2.50074020026963e-95	4.76566059965384e-91	0.271	0.035
100522290	AOAH	11	0.754004274600779	1.4676257808819e-93	2.79685445062663e-89	0.332	0.054
100512542	SOX4	11	1.38325165508383	4.17685537765622e-89	7.95983329319946e-85	0.62	0.194
100624193	LAPTM5	11	-1.21198021166422	9.80516265778999e-82	1.86856984769504e-77	0.281	0.853
100157507	PTK2B	11	1.18581346649078	3.53978487360649e-80	6.74576803363189e-76	0.76	0.371
100621683	BATF3	11	0.797269983898426	8.8310293615456e-78	1.68292926542974e-73	0.445	0.109
574059	EEF1A1	11	-0.615698115982511	2.07990695731744e-77	3.96367868855985e-73	0.983	0.988
100156434	SYTL3	11	0.96428034360064	1.11138768481192e-75	2.11797151094608e-71	0.682	0.269
100152368	EGLN3	11	0.668667907328787	2.97338537692936e-71	5.66638051281429e-67	0.312	0.06
100515210	CDKN2C	11	0.699120824959001	2.08687884605858e-69	3.97696501693384e-65	0.377	0.088
100514374	DUSP4	11	0.982352823251047	2.93422718866745e-68	5.59175675344355e-64	0.736	0.362
100518347	GIMAP4	11	0.891515334792832	1.40122727515459e-67	2.6703188182621e-63	0.503	0.159
100512521	PRDX2	11	0.723242401308074	9.26241263775505e-67	1.76513797637698e-62	0.455	0.122
100034246	PIK3R6	11	0.581460204450007	1.13224793356039e-64	2.15772488698604e-60	0.295	0.057
100521255	RAPGEF6	11	1.11519264417419	1.21801653946118e-64	2.32117411925117e-60	0.716	0.364
100627543	CD96	11	0.871025115531221	1.97856371333306e-64	3.7705488684988e-60	0.517	0.175
100518302	LITAF	11	0.794286781627274	2.4861982156923e-63	4.73794793964481e-59	0.753	0.35
100515893	TAGLN2	11	-1.00988445438044	4.12346381539326e-63	7.85808499299493e-59	0.435	0.842
100513361	TESK2	11	0.763653525455639	9.28500109634124e-63	1.76944265892975e-58	0.438	0.125
100151805	RAB35	11	0.92244142146721	3.33318067956945e-62	6.3520424210555e-58	0.586	0.238
110255939	LOC110255939	11	0.773279632518741	1.44114339930137e-61	2.74638697604862e-57	0.411	0.115
100135669	NLRC3	11	1.06976196580225	5.11047120080128e-60	9.73902496736699e-56	0.733	0.392
100127358	IFITM1	11	0.589230031072288	6.24928475285711e-60	1.19092619535198e-55	0.62	0.227
100626350	GCSAM	11	0.580800227286808	7.38242795820817e-60	1.40686929599573e-55	0.281	0.057
780427	CD81	11	-0.988201894371431	1.73352008882921e-59	3.30356923328183e-55	0.298	0.773
397631	AKAP13	11	0.830330378421971	1.66702848222996e-58	3.17685617858563e-54	0.812	0.506
100625763	PTPN12	11	0.924065023270756	1.09864087552816e-56	2.09367991649401e-52	0.668	0.324
100620669	SH2D1B	11	0.595073593912202	2.33407108910113e-55	4.44803927450001e-51	0.377	0.102
100627579	RASA1	11	0.442898685914075	3.34066705484896e-55	6.36630920642567e-51	0.271	0.056
100518262	RBPJ	11	0.830482681825098	6.2785988271011e-55	1.19651257848066e-50	0.661	0.32
100737172	IPCEF1	11	0.750384235297552	6.93523394469936e-54	1.32164753284136e-49	0.469	0.161
100233188	LCK	11	0.857800214699356	1.35900335986765e-53	2.58985270289978e-49	0.634	0.295
100625001	RPL17	11	-0.497708066772795	1.51568370508329e-53	2.88843843677722e-49	0.928	0.968
397605	RACK1	11	-0.547933854953291	3.97409500834472e-53	7.57343285740254e-49	0.901	0.955
100271930	IL7R	11	-1.18150105629453	4.73253903163208e-53	9.01879963258125e-49	0.257	0.694
100153442	SMPDL3A	11	0.782982218864188	2.28941436462172e-52	4.3629369546596e-48	0.514	0.195
100152025	DOK2	11	0.822582575203594	3.03606179939516e-52	5.78582297110735e-48	0.801	0.51
100512363	CREM	11	0.657932634984005	4.4777274758165e-52	8.5332052506635e-48	0.959	0.825
494457	RDX	11	0.801424420428925	9.81634898215625e-52	1.87070162552952e-47	0.709	0.38
397336	RGS1	11	0.603721282152008	1.58242070186208e-51	3.01561913153857e-47	0.983	0.908
100154920	EEF1B2	11	-0.552471674628697	5.54466899180695e-50	1.05664756976865e-45	0.873	0.949
100525217	TRIB2	11	0.576085213020049	6.13889421794703e-50	1.16988907111416e-45	0.298	0.072
100514933	CHN2	11	0.474322854022113	7.80069298310534e-50	1.48657806179038e-45	0.253	0.054
396862	TIMP1	11	-1.22760632768757	1.10224118590811e-48	2.10054102798509e-44	0.455	0.806
106510608	CEP104	11	0.689268447333839	5.43809574227656e-48	1.03633790560564e-43	0.373	0.112
106504120	SORT1	11	0.532291580024578	9.17134015599193e-48	1.74778229352738e-43	0.284	0.068
396814	IL2RA	11	-1.04405942597084	4.24219739734367e-46	8.08435558011784e-42	0.209	0.64
100521745	UBAC2	11	0.781824370391705	1.62360263636072e-45	3.09409954411262e-41	0.579	0.276
100037941	PDE4B	11	-0.900688896052428	1.70179233138299e-43	3.24310564591657e-39	0.25	0.656
100156358	S100A4	11	-1.05144811792656	2.64150733766291e-43	5.03392053338421e-39	0.226	0.645
397581	TXN	11	-0.806013672658089	4.31312113515577e-43	8.21951494726635e-39	0.438	0.782
397664	TPT1	11	-0.330676080037367	2.00200755935136e-42	3.81522580585588e-38	0.997	0.996
396880	CXCL8	11	-1.43529090170213	8.44106326206793e-42	1.60861342585229e-37	0.229	0.623
100522015	GRASP	11	0.727057293545277	4.04239745020707e-41	7.70359682085961e-37	0.596	0.286
100049692	SRGN	11	-0.662136104947248	1.18313264789465e-40	2.25469588709284e-36	0.911	0.958
100626041	RPS15A	11	-0.391823454287525	2.49826874308376e-40	4.76095074369472e-36	0.955	0.972
100316853	RRM2	11	0.821131746984361	3.8499496007997e-40	7.33684895424398e-36	0.61	0.318
414416	RPL12	11	-0.420699909440463	1.34293362427698e-39	2.55922860778463e-35	0.932	0.958
100233199	PITPNC1	11	0.512927811633997	5.36904543850946e-39	1.02317898921675e-34	0.315	0.095
397267	HCST	11	-0.801291029508576	6.1381601692616e-39	1.16974918345618e-34	0.24	0.627
100156785	NCALD	11	0.717825145319448	1.37153626680135e-38	2.61373666364334e-34	0.493	0.218
733593	RPL10	11	-0.335512039726455	2.39064716342584e-38	4.55585629934062e-34	0.979	0.989
397302	CD247	11	0.654000632837768	3.34415836882714e-38	6.37296260347389e-34	0.404	0.152
100620396	FBXO25	11	0.550781487888859	6.61039694384092e-38	1.25974334558776e-33	0.315	0.099
100625699	NUAK2	11	0.41814981042669	6.81361235093111e-38	1.29847010571694e-33	0.257	0.066
100152028	NDFIP2	11	-0.793234804513637	1.10422391308345e-37	2.10431951116313e-33	0.182	0.581
100038020	CSTB	11	-0.759485295898454	1.18912773064656e-37	2.26612071629315e-33	0.562	0.805
106505834	NRIP1	11	-0.923727068142621	3.05139091460546e-37	5.81503566596362e-33	0.205	0.595
100525332	TTYH3	11	0.683603667010808	1.15725901637587e-36	2.2053885075075e-32	0.476	0.209
100517994	RGS3	11	0.522708832308189	4.64969431934784e-36	8.86092246438118e-32	0.305	0.095
100520511	PSPC1	11	0.783775641832509	4.97833038944041e-36	9.48720422315659e-32	0.606	0.342
100521149	WBP2	11	0.635369326229314	1.60126426430225e-35	3.0515293084808e-31	0.575	0.308
100513605	SLBP	11	0.710412229807564	2.03357352438632e-35	3.87538106542302e-31	0.596	0.319
100525079	SNRK	11	0.677750916684395	2.0546725700174e-35	3.91558951668215e-31	0.483	0.221
102161696	PDE1C	11	0.464456882769413	2.57862155247763e-35	4.91407909255662e-31	0.284	0.084
100156860	BCL2A1	11	-0.926394274092133	3.73238701167474e-35	7.11280992814855e-31	0.192	0.561
100525853	CTSW	11	-0.759774785340688	1.14059147991297e-34	2.17362518327015e-30	0.575	0.802
100624156	CD99	11	-0.676677241051125	1.34614591149575e-34	2.56535026353745e-30	0.257	0.637
733592	RPL6	11	-0.302154923096826	1.46664545245778e-34	2.7949862387488e-30	0.962	0.981
100515138	S100A10	11	-0.80491832551853	3.47726893642572e-34	6.6266314121465e-30	0.455	0.767
100155478	CD109	11	-0.864389059966803	3.93661817724939e-34	7.50201326038416e-30	0.147	0.496
100522725	LOC100522725	11	0.461164173352586	6.43250445908284e-34	1.22584237476742e-29	0.918	0.86
100155581	LTB	11	-0.979423774933779	1.48351728480277e-33	2.82713888964864e-29	0.243	0.621
397406	FCER1G	11	0.443270232842786	2.0343368760641e-33	3.87683578471536e-29	0.952	0.796
100526084	LOC100526084	11	0.556615664102297	7.04090927066059e-33	1.34178607970979e-28	0.315	0.108
100512981	SCIN	11	-0.790046390006248	2.85621055410111e-32	5.44308045295048e-28	0.164	0.527
100158017	SPOCK2	11	-0.732149686590007	3.7349008327564e-32	7.11760051698387e-28	0.284	0.617
396980	RPS18	11	-0.344201427944036	4.64371245562339e-32	8.84952282668149e-28	0.945	0.971
100155145	SERPINB1	11	-0.7301391397167	5.49002787981473e-32	1.04623461305629e-27	0.39	0.714
100152637	PRKCH	11	0.585918597607581	6.7455989783573e-32	1.28550879730555e-27	0.445	0.199
100155709	RIN3	11	0.586589449094784	9.29968338036045e-32	1.77224066179529e-27	0.411	0.171
100511727	EPHB6	11	0.587575800879449	9.70529235425434e-32	1.84953756395025e-27	0.877	0.688
100154129	SLA2	11	0.645965574829116	1.68546762918488e-31	3.21199566093763e-27	0.702	0.489
100523501	SEPT11	11	0.661210097687327	3.05427002711974e-31	5.82052239068209e-27	0.682	0.44
100738560	GRHL1	11	0.548210982751656	4.77411495978031e-31	9.09803087885333e-27	0.325	0.117
414422	RPL11	11	-0.280305567046441	5.16505497274374e-31	9.84304526155774e-27	0.983	0.985
396638	RPS23	11	-0.316118970754733	9.73539176316368e-31	1.8552736083061e-26	0.955	0.971
110257240	LOC110257240	11	-0.875212365763811	1.02921598143059e-30	1.96137689581228e-26	0.226	0.57
100153635	CD244	11	0.55109787725121	1.12910932591704e-30	2.15174364240011e-26	0.39	0.16
396768	RPL3	11	-0.373362345720103	1.15431994788846e-30	2.19978752469104e-26	0.921	0.943
414395	RPS20	11	-0.257826340887672	1.96375746331916e-30	3.74233259784733e-26	0.986	0.987
100622737	HNRNPLL	11	0.762254744464097	2.65503657640153e-30	5.05970320364839e-26	0.401	0.175
397418	UBA52	11	-0.293573646463017	5.93801933690526e-30	1.13160834503404e-25	0.976	0.985
110256318	GPR171	11	0.589251967006741	1.3112428082741e-29	2.49883541972794e-25	0.788	0.568
100049695	RPLP0	11	-0.32390981381078	2.02211379718087e-29	3.85354226328758e-25	0.966	0.979
414418	RPL7	11	-0.329233482953688	2.73959987577633e-29	5.22085548326695e-25	0.932	0.961
100037993	RPL10A	11	-0.349379454051972	2.79512736232258e-29	5.32667421437814e-25	0.945	0.959
100620094	RPL15	11	-0.321469308731219	3.45036796905164e-29	6.57536623862172e-25	0.959	0.97
100145895	ISG15	11	0.802953022847371	4.29401686503588e-29	8.18310793969888e-25	0.716	0.491
100156166	TTF2	11	0.576743442135577	4.38475414155336e-29	8.35602596755824e-25	0.432	0.199
100620198	LOC100620198	11	0.535789172638718	4.98539349952866e-29	9.50066439205177e-25	0.849	0.69
100621773	COTL1	11	0.475524558430094	6.58395027648674e-29	1.25470340419008e-24	0.668	0.411
106504097	RASAL2	11	0.603396587493423	7.84628183449011e-29	1.49526592919878e-24	0.507	0.263
100144486	FOS	11	-0.743127833656633	9.53941740937549e-29	1.81792677570469e-24	0.377	0.685
100519060	OTULIN	11	0.60709901417609	1.21298727925369e-28	2.31158985807376e-24	0.445	0.209
100514637	RPS27A	11	-0.275903973721457	1.24223032321977e-28	2.36731832695992e-24	0.973	0.979
100624297	YPEL3	11	0.60789664418455	1.38588894583078e-28	2.64108856406972e-24	0.661	0.436
100627662	RPL26	11	-0.286096496906935	1.49883912485778e-28	2.85633772024146e-24	0.979	0.976
100038023	RPS6	11	-0.323204059617435	1.54420729963306e-28	2.94279585091073e-24	0.945	0.968
100155147	PIK3IP1	11	0.500858880941366	1.5499230393285e-28	2.95368833604832e-24	0.322	0.12
100524086	NAP1L1	11	-0.481185373366759	6.30827965172606e-28	1.20216885322944e-23	0.729	0.86
100739163	LOC100739163	11	0.472181730834979	8.7063790514915e-28	1.65917465584273e-23	0.729	0.494
492314	TAC3	11	-1.36735927951132	1.03154413377118e-27	1.96581365572774e-23	0.192	0.49
100156882	FURIN	11	-0.725252067475943	1.24555552381785e-27	2.37365516173967e-23	0.318	0.612
100522525	CLINT1	11	-0.568422655013874	1.30906891936638e-27	2.49469263963651e-23	0.466	0.74
396933	FUT8	11	0.461086485182774	1.87647675429378e-27	3.57600175065765e-23	0.308	0.114
100125376	TES	11	0.524171003504902	2.36479974286081e-27	4.50659886996984e-23	0.366	0.155
406188	NFKBIA	11	-0.831870786146821	4.37752257248091e-27	8.34224476637687e-23	0.257	0.568
100736789	RPS7	11	-0.257889372516539	4.43820158051667e-27	8.45788075199062e-23	0.976	0.981
100622025	TNFRSF18	11	0.619269949146788	4.50403998746221e-27	8.58334900410674e-23	0.483	0.236
100522469	DUSP1	11	-0.779602035583874	5.01042808998766e-27	9.54837281108949e-23	0.342	0.659
100157266	SPRY2	11	0.501190795971526	5.08187648895892e-27	9.68453202500901e-23	0.363	0.147
100157249	APMAP	11	0.460747212882122	6.11577037422353e-27	1.16548236021578e-22	0.271	0.093
100518980	SMPD1	11	0.487296728757019	1.25541668033394e-26	2.39244756771239e-22	0.301	0.112
100153365	CD83	11	-0.908137053863667	1.84076679974403e-26	3.50794929027221e-22	0.123	0.437
100154269	MXI1	11	0.497638287894856	2.01954818152987e-26	3.84865296954148e-22	0.298	0.109
100514795	RPL23A	11	-0.26878004086088	2.85028765004168e-26	5.43179317468443e-22	0.979	0.978
100512708	PVRIG	11	-0.564862290988334	2.95914733507101e-26	5.63924707644482e-22	0.137	0.464
100626700	PPP1R12C	11	0.448440553242064	3.06765722250181e-26	5.84603436892169e-22	0.301	0.113
100522635	GPR183	11	-0.742047462469762	3.62839517227985e-26	6.9146326798137e-22	0.527	0.76
100156970	KLRB1	11	-0.887822340492796	8.31179247885915e-26	1.58397829269619e-21	0.308	0.588
110261483	LOC110261483	11	0.476929777652082	8.81525779622037e-26	1.67992367822572e-21	0.551	0.314
100152997	GADD45G	11	-0.764773524863221	1.20763659149706e-25	2.30139305241594e-21	0.342	0.636
100522394	VIM	11	-0.888372525539394	2.68393283302403e-25	5.1147707998939e-21	0.332	0.618
396810	KIT	11	-0.648484305602201	2.73825127660537e-25	5.21828545782686e-21	0.342	0.644
664652	OGT	11	0.568874156957977	3.19463621540352e-25	6.08801823569449e-21	0.51	0.282
641351	RPSA	11	-0.349113129276439	4.61616717580232e-25	8.79702978692647e-21	0.904	0.954
100624279	ZFP36L1	11	-0.525488307545124	6.27051219009215e-25	1.19497150806586e-20	0.791	0.889
397611	RPS4X	11	-0.313442148157639	6.44780704177442e-25	1.22875858795095e-20	0.908	0.958
100514021	ZNRF2	11	0.538684652021769	7.41407546574056e-25	1.41290036150618e-20	0.658	0.446
100517840	RPL34	11	-0.262861350772671	7.73603098407281e-25	1.47425542463476e-20	0.966	0.976
414390	RPS3A	11	-0.259969076579394	8.99432914797755e-25	1.71404930573008e-20	0.966	0.974
100525150	CD44	11	-0.580502407528145	1.50706934358978e-24	2.87202204807904e-20	0.253	0.562
100522202	GNG11	11	-0.954027081862056	2.45998379414712e-24	4.68799111650617e-20	0.062	0.349
100522108	BASP1	11	-0.80452843921383	2.95788426903094e-24	5.63684005149226e-20	0.267	0.542
100156636	KAT6B	11	0.513339100321555	3.3206255345995e-24	6.32811608128627e-20	0.466	0.246
494463	STMN1	11	0.544700402681943	4.77779978345016e-24	9.10505304732096e-20	0.531	0.3
100152534	C1H15orf48	11	0.641099875840886	6.07602785623376e-24	1.15790862856247e-19	0.61	0.396
100523181	PRKD3	11	0.571784961202489	6.96154238840153e-24	1.32666113295768e-19	0.339	0.147
100152815	EZR	11	0.560985110099793	7.5001355319578e-24	1.4293008283252e-19	0.678	0.483
100037288	SLA-3	11	0.336690146833048	1.04381093418015e-23	1.98919049726712e-19	0.935	0.878
110255242	MATK	11	0.497247683954445	1.07452373119733e-23	2.04771987454275e-19	0.384	0.18
100518131	PIK3CD	11	0.422835628958941	1.27186007099031e-23	2.42378373728623e-19	0.26	0.094
110255858	IRS2	11	0.657423522295424	1.48356930365078e-23	2.82723802196729e-19	0.517	0.295
110261148	ZC3H12A	11	-0.606127308305206	1.50887340797533e-23	2.87546005357858e-19	0.202	0.508
396964	ADGRE5	11	-0.773599546273833	3.67009510937496e-23	6.99410024993586e-19	0.058	0.342
100157298	SAMSN1	11	-0.687742472551093	3.83998247095495e-23	7.31785459489885e-19	0.336	0.632
100152238	IFNGR1	11	-0.584774920237383	4.08311439855075e-23	7.78119110931816e-19	0.373	0.66
100511418	ERBIN	11	0.5568307891782	6.07650150562232e-23	1.15799889192645e-18	0.668	0.49
110258364	LOC110258364	11	-0.540680071570726	6.98562986596412e-23	1.33125148355678e-18	0.647	0.82
102158002	LOC102158002	11	0.491423541546121	8.57347548545577e-23	1.63384722326331e-18	0.791	0.573
100624161	G0S2	11	-1.50961968994288	9.26996477924097e-23	1.76657718797995e-18	0.103	0.388
100626111	TIPARP	11	-0.585334584405992	1.03847298408946e-22	1.97901796577929e-18	0.473	0.722
100521622	SUN2	11	0.628647356708596	1.32183763663255e-22	2.51902598413064e-18	0.589	0.395
396676	ST6GALNAC4	11	0.575654523039508	1.41433822128922e-22	2.69530434831086e-18	0.592	0.385
100622124	VPS25	11	0.511405902630473	1.42526267773885e-22	2.71612308496693e-18	0.473	0.264
100141403	ICAM3	11	-0.526916244672333	1.57069649013617e-22	2.99327630125251e-18	0.271	0.568
100192439	NCK2	11	-0.588922481655924	1.59683317788465e-22	3.04308498709478e-18	0.298	0.579
106505000	LOC106505000	11	-0.624432767797142	1.83391189465882e-22	3.49488589765132e-18	0.127	0.413
100625072	PTGER4	11	0.565191907577593	2.24444490537732e-22	4.27723865617756e-18	0.524	0.306
414904	CXCL2	11	-1.14720920371072	2.58840291861564e-22	4.93271944200582e-18	0.123	0.408
100049703	BCL2	11	0.567337911915301	2.72370627926505e-22	5.19056705639541e-18	0.616	0.399
100135031	SLA-2	11	0.276174778322847	4.23007077817183e-22	8.06124588196206e-18	0.979	0.963
106508189	GIMAP7	11	0.569575917417411	5.96925221214922e-22	1.13756039406928e-17	0.394	0.196
100519651	ELOB	11	0.442737702185221	6.15213379426344e-22	1.17241213717278e-17	0.812	0.679
100622156	TNFAIP3	11	-0.542219261936353	8.38532444762095e-22	1.59799127998313e-17	0.596	0.8
100627864	LAT2	11	0.502667055701385	1.04842173601694e-21	1.99797730232749e-17	0.702	0.529
100624157	RPS2	11	-0.264898135274454	1.1560240965035e-21	2.20303512070672e-17	0.966	0.974
100519625	KCTD10	11	0.486620599616226	1.67302384716415e-21	3.18828154554072e-17	0.329	0.148
100154750	NACA	11	-0.299812640794343	1.87203959610158e-21	3.56754585829078e-17	0.914	0.952
445534	S100A11	11	-0.611567026576636	1.95631538777687e-21	3.72815023448638e-17	0.271	0.555
100625739	SGK1	11	-0.73958687805034	4.41345120308369e-21	8.41071395771658e-17	0.274	0.558
397047	RPL22	11	-0.288236008618748	6.99430576421869e-21	1.33290484948716e-16	0.932	0.955
100517165	RPS5	11	-0.265954574999202	8.3341897168622e-21	1.58824653434243e-16	0.952	0.96
397022	EEF1G	11	-0.336522584257516	9.98570061187347e-21	1.90297496560473e-16	0.822	0.888
100525723	ABRACL	11	-0.5241172639596	1.19741977892311e-20	2.28192287269378e-16	0.469	0.69
100523318	GPR132	11	0.576314909990095	1.84621471514258e-20	3.51833138264722e-16	0.524	0.324
102164394	TMIGD2	11	-0.583700377506225	2.76145065647363e-20	5.26249651604179e-16	0.366	0.608
100516349	GPR34	11	0.589135160157212	4.40224869163519e-20	8.38936533164918e-16	0.411	0.216
100156798	CTSA	11	0.50747064088233	5.47446787919078e-20	1.04326934373739e-15	0.421	0.23
100525468	CITED4	11	-0.681574246402917	6.01244964865293e-20	1.14579252954379e-15	0.342	0.59
100517523	SMC6	11	0.551032396678941	6.27335915917655e-20	1.19551405496427e-15	0.466	0.268
100152321	GPCPD1	11	-0.55239062783598	6.6651152216368e-20	1.27017100778732e-15	0.185	0.463
100516567	C9H1orf21	11	0.356838453995676	6.68083335806855e-20	1.27316641304712e-15	0.26	0.102
100624292	FAM78A	11	0.400367152139155	6.69475633338228e-20	1.27581971445266e-15	0.271	0.108
100155278	ERMP1	11	0.461857434762415	8.97459555667619e-20	1.71028867523578e-15	0.301	0.133
100153777	C14H10orf128	11	-0.456746428481594	1.04459459618124e-19	1.99068392194258e-15	0.079	0.336
100152086	COMMD4	11	0.476428274873881	1.26725110324967e-19	2.41500042746289e-15	0.394	0.207
397298	ENTPD1	11	0.505669257583643	1.36294067847845e-19	2.59735605097639e-15	0.548	0.337
503666	P2RY1	11	-0.526049867661955	1.91684868575236e-19	3.65293854043828e-15	0.116	0.378
733608	S100A6	11	-0.489562938815245	2.79652350591521e-19	5.32933484522263e-15	0.113	0.373
100516374	MAP4K1	11	0.46550071080735	3.21070954928815e-19	6.11864918807842e-15	0.312	0.144
110260059	CYS1	11	0.419586768158539	3.32727678693529e-19	6.34079137286259e-15	0.284	0.12
100522606	AFF3	11	0.520700582429202	4.00893993735969e-19	7.63983683862636e-15	0.459	0.259
100519487	PLXNC1	11	-0.609312732819052	4.45432359595349e-19	8.48860447680857e-15	0.072	0.315
100512305	METRNL	11	0.34901336392873	4.87160352255895e-19	9.28381483294059e-15	0.305	0.13
100624274	FXYD5	11	-0.43318509731747	5.53307244936531e-19	1.05443761667555e-14	0.634	0.772
100517077	MKNK2	11	0.474016705088022	5.94143125449303e-19	1.13225855416874e-14	0.654	0.465
100156637	RORA	11	-0.529146433583643	7.16379457594808e-19	1.36520433233843e-14	0.284	0.547
100512978	JAML	11	-0.491116443755609	1.06615947623956e-18	2.03178011386973e-14	0.216	0.484
396743	CD55	11	-0.584328167274464	1.08791539235916e-18	2.07324036321885e-14	0.068	0.305
100512560	LOC100512560	11	0.391694178015826	1.37374780830258e-18	2.61795119828223e-14	0.322	0.149
100522902	PTPN4	11	0.427628686104162	1.60757101337923e-18	3.06354808019681e-14	0.298	0.133
102163208	APOBR	11	0.453396565247906	1.77829650253518e-18	3.38889964488129e-14	0.295	0.132
100153958	PABPC1	11	-0.357863155690412	1.80292478471255e-18	3.43583376222671e-14	0.75	0.875
100622590	BIRC3	11	-0.634107743624509	1.88754910186292e-18	3.59710232342017e-14	0.26	0.516
100738793	PARD3B	11	-0.472075975648073	2.05181969501987e-18	3.91015279279936e-14	0.072	0.314
100520288	CHSY1	11	0.505494086343021	2.24499586477043e-18	4.278288619493e-14	0.418	0.225
100155631	FES	11	-0.491051543597654	2.52480766416036e-18	4.8115259655904e-14	0.147	0.4
100518011	FAM49A	11	0.416609257587768	2.81641293662393e-18	5.36723813332423e-14	0.281	0.122
100622285	TRIM25	11	0.488730746362795	3.52500733429284e-18	6.71760647696186e-14	0.384	0.204
100523300	SSR4	11	-0.399714830503416	4.69940393479719e-18	8.955654078543e-14	0.74	0.867
100511559	LIMS1	11	0.503585931076851	4.82770865480325e-18	9.20016438345855e-14	0.377	0.196
100521477	ITGA4	11	-0.505631410796369	6.02198606149019e-18	1.14760988373819e-13	0.154	0.412
100153456	NAXD	11	0.426751831451048	7.19111183354319e-18	1.37041018211833e-13	0.353	0.178
100624067	LOC100624067	11	0.264817616972079	7.75650737001137e-18	1.47815760950307e-13	0.925	0.909
100523638	TRPV2	11	0.456977494670774	8.02091727461404e-18	1.5285462050232e-13	0.75	0.606
100519866	MPHOSPH8	11	0.524023278979098	8.75776425914545e-18	1.66896713486535e-13	0.644	0.489
448810	MYC	11	-0.531226474347993	9.47618969265602e-18	1.80587746972946e-13	0.175	0.436
100153923	PSMB4	11	-0.46347115591216	1.00301068854048e-17	1.91143746915159e-13	0.445	0.681
100736696	PTMS	11	-0.425450897159284	1.21925745558432e-17	2.32353893310703e-13	0.647	0.794
100525306	MBNL1	11	0.40806134393084	1.27127341295969e-17	2.42266574307729e-13	0.805	0.705
100310801	PHKG2	11	0.495399700974534	1.27352414034846e-17	2.42695495426206e-13	0.548	0.361
100514255	ARL4C	11	-0.518297812108133	1.57050133171239e-17	2.9929043878443e-13	0.12	0.37
100621897	STK17A	11	0.409318726941982	1.6203501608883e-17	3.08790130160484e-13	0.88	0.821
100152253	STX11	11	-0.558862905053773	1.83091670642121e-17	3.48917796742691e-13	0.205	0.46
100157138	PNP	11	-0.61146796358228	2.03285620766273e-17	3.87401407494286e-13	0.223	0.469
100520981	NFKBIZ	11	-0.580868553579247	3.03895974514716e-17	5.79134558632695e-13	0.36	0.604
100525175	PLAC8	11	0.285210317850118	5.20778125453387e-17	9.9244687367652e-13	0.459	0.25
100514824	BTF3	11	-0.308524783344921	6.18321043338385e-17	1.17833441228996e-12	0.818	0.89
100626366	RBM22	11	0.43414116209744	7.2407801663055e-17	1.37987547629284e-12	0.503	0.31
100520233	ARRDC3	11	0.450827966125134	8.10281462366794e-17	1.5441533828324e-12	0.39	0.21
100627178	CPPED1	11	-0.48963561800892	1.08726261476914e-16	2.07199636496555e-12	0.158	0.39
100511011	SRRM2	11	0.349556503805039	1.22351697862039e-16	2.33165630615687e-12	0.846	0.776
100513133	LOC100513133	11	-0.632847846582519	1.35816952232194e-16	2.58826365868893e-12	0.137	0.375
100512098	CDIP1	11	0.379317715452666	1.64387574826517e-16	3.13273401346894e-12	0.264	0.116
100515577	ACAA1	11	-0.478757564424953	2.02084115932622e-16	3.85111699732798e-12	0.144	0.382
100144536	VAPB	11	0.461282516475125	2.03791693151739e-16	3.88365829639269e-12	0.568	0.407
100155929	CD63	11	-0.3756085673692	2.55563705186205e-16	4.8702775297335e-12	0.784	0.85
733595	SLC11A2	11	0.400971413170782	2.76672074154076e-16	5.27253971715423e-12	0.291	0.137
414392	RPS17	11	-0.268044045445393	3.20381194385557e-16	6.10550442140556e-12	0.897	0.934
100152598	SEMA4D	11	0.481259453763095	3.25180737217276e-16	6.19696930914963e-12	0.541	0.357
100156871	DEK	11	-0.434735112744682	4.34970973648733e-16	8.28924184482391e-12	0.442	0.669
100523610	UBE2J2	11	0.44557926132374	4.73288805562651e-16	9.01946476760744e-12	0.428	0.259
100513209	CFAP20	11	-0.486150615502687	4.86142022220775e-16	9.26440851746131e-12	0.182	0.423
100627401	RPL36A	11	-0.309294141340522	4.93101964828607e-16	9.39704414373876e-12	0.849	0.914
100322893	MAP1LC3A	11	0.444502154669369	5.21281272003136e-16	9.93405720056377e-12	0.387	0.217
100519316	MYADM	11	-0.467817801252617	6.69492475903762e-16	1.2758518113298e-11	0.068	0.287
100524569	JARID2	11	0.449023153689459	6.85639623008527e-16	1.30662342956735e-11	0.647	0.484
100511592	NDEL1	11	0.449428188394456	6.91929239033289e-16	1.31860955082574e-11	0.51	0.328
100515739	C8H4orf48	11	0.499385649051325	7.49205166876056e-16	1.4277602865157e-11	0.291	0.143
100523064	LDHD	11	0.347605056070829	7.6890971491977e-16	1.4653112437226e-11	0.281	0.13
110261760	DUSP22	11	0.42241754381294	8.01905193938531e-16	1.52819072808866e-11	0.295	0.142
100522530	SH3KBP1	11	-0.420243232111327	8.11772619933635e-16	1.54699508180753e-11	0.096	0.323
100154379	ATP6V1G1	11	0.410504541058978	8.60565569658788e-16	1.63997980609875e-11	0.784	0.703
100524761	KCTD12	11	-0.560824793310585	9.54413332988654e-16	1.81882548867648e-11	0.082	0.301
100512951	TCF7	11	-0.534074561949873	9.97619729471447e-16	1.90116391845374e-11	0.253	0.478
100517760	PTPN22	11	0.461406133534333	1.03432727613034e-15	1.97111749012159e-11	0.61	0.434
100525396	LOC100525396	11	-0.980633673436226	1.55341192189075e-15	2.96033709954721e-11	0.086	0.302
100157295	DENND4A	11	-0.459086666075071	1.65033795317509e-15	3.14504903736578e-11	0.089	0.306
100515805	PARP12	11	0.328241758733153	1.69339186890736e-15	3.22709688457676e-11	0.291	0.139
100623258	SAP18	11	0.413770215098124	1.77915347961574e-15	3.39053278610372e-11	0.784	0.692
100738229	DENND1B	11	0.376811400853445	3.10812641566953e-15	5.92315651034142e-11	0.298	0.145
100625125	SERTAD3	11	0.373013676465902	3.20483058045075e-15	6.10744563716499e-11	0.277	0.129
100514739	NXT1	11	0.454591645927747	4.97676571832334e-15	9.48422242940879e-11	0.397	0.234
100522387	CTSC	11	0.397343875150615	6.23036260799928e-15	1.18732020220642e-10	0.791	0.7
100519653	CAPG	11	0.437991886192191	6.31657105019356e-15	1.20374894503539e-10	0.558	0.402
100152325	CHCHD10	11	0.474992605037348	6.59444806511233e-15	1.25670396776846e-10	0.373	0.213
397179	IL18R1	11	-0.489777543471583	6.77562781721051e-15	1.29123139312581e-10	0.161	0.377
100523804	CUNH14orf2	11	0.397223287242774	7.0048697628496e-15	1.33491803070625e-10	0.709	0.583
100511860	PTPRCAP	11	0.373626525264338	7.01137112735889e-15	1.33615699574078e-10	0.842	0.737
106504851	LOC106504851	11	-0.388454168104534	7.66112777780704e-15	1.45998112061669e-10	0.055	0.259
397479	NR4A3	11	-0.468022296850954	8.58765864126663e-15	1.63655010726618e-10	0.373	0.597
100126864	IFNGR2	11	-0.40919842625515	8.61813524086821e-15	1.64235803285226e-10	0.062	0.262
100511327	KIAA1551	11	0.556521760955152	8.79153091794062e-15	1.67540204703194e-10	0.483	0.316
100622477	RORC	11	-0.430993759481026	1.01281762774137e-14	1.93012655318673e-10	0.096	0.302
100038014	RPIA	11	-0.464448770849487	1.29037885331353e-14	2.45907498075959e-10	0.185	0.417
100515364	CAMK4	11	0.422281323096404	1.42231334127311e-14	2.71050253446417e-10	0.616	0.448
100511843	LCP2	11	0.396878673836268	1.50911477686937e-14	2.87592003027995e-10	0.606	0.434
106506838	LOC106506838	11	-0.537722542652521	1.65044946966492e-14	3.14526155434044e-10	0.089	0.288
733597	ICOS	11	-0.446043888976228	1.67693254833856e-14	3.1957303573688e-10	0.103	0.312
100526149	PNN	11	0.434093657867106	1.78812874810638e-14	3.40763695526634e-10	0.747	0.631
733681	ITGAL	11	0.412598964623192	2.17478377749144e-14	4.14448544476543e-10	0.332	0.181
100144503	RHOB	11	0.377060753021344	2.23360036151015e-14	4.2565722089299e-10	0.61	0.419
100134969	NFATC2	11	-0.37649443148482	2.27002799320339e-14	4.3259923466477e-10	0.134	0.355
100126859	LMNA	11	-1.01004404873025	2.29744653048518e-14	4.37824385314561e-10	0.134	0.34
110261009	FOSB	11	-0.545639078888899	2.56772092910877e-14	4.89330577460258e-10	0.589	0.751
100512622	GSAP	11	0.377723751145513	2.76269640576654e-14	5.26487054046929e-10	0.322	0.166
100511325	SLAMF1	11	-0.390323054492651	3.27089428989817e-14	6.23334324825894e-10	0.096	0.301
100156614	KCNA3	11	-0.421889256933231	3.29631820571691e-14	6.28179360463472e-10	0.079	0.279
100621776	IL2RB	11	0.372494862074304	3.67307874192362e-14	6.99978615848385e-10	0.709	0.564
100512141	DOCK10	11	0.517758707457933	4.05843539008073e-14	7.73416032287685e-10	0.616	0.468
100153821	DDIT4	11	-0.495248419628336	4.30585509142711e-14	8.20566804773264e-10	0.671	0.8
100623777	FOSL2	11	-0.414578032989848	4.41944093889845e-14	8.42212859725877e-10	0.527	0.695
445537	ST3GAL1	11	-0.453650166429166	5.43733974548348e-14	1.03619383529679e-09	0.068	0.263
100736918	C13H21orf91	11	0.346427301805276	5.67282862902835e-14	1.08107095183393e-09	0.435	0.257
397130	HMGB2	11	0.292689819437729	7.08480586441301e-14	1.35015145358119e-09	0.836	0.712
100157647	PLEKHA1	11	-0.420287299578123	7.40391570942275e-14	1.41096421674469e-09	0.188	0.409
444993	TXK	11	0.404210885719413	8.70659228080901e-14	1.65921529095377e-09	0.654	0.487
100153139	LOC100153139	11	-0.306083680641487	8.71417906523518e-14	1.66066110446187e-09	0.318	0.154
100462751	GABARAPL1	11	0.317727261324759	1.0598392937097e-13	2.01973574202258e-09	0.271	0.132
100513336	CD5	11	-0.392365359033502	1.19089796612891e-13	2.26949425405186e-09	0.096	0.296
100152548	CD164	11	-0.40559412989736	1.23677640673073e-13	2.35692479830675e-09	0.414	0.631
100625944	RGCC	11	-0.435090844441402	1.24718795585105e-13	2.37676608746535e-09	0.274	0.493
110256406	RNF168	11	0.368998664717071	1.28772721539847e-13	2.45402175438486e-09	0.274	0.134
100126293	CASS4	11	-0.550087960413296	1.29307863892532e-13	2.46421996219998e-09	0.12	0.317
100519266	CACYBP	11	0.405802374043906	1.46689760283687e-13	2.79546676172623e-09	0.716	0.62
100316849	ZFP36	11	-0.562908049151879	1.92093968650439e-13	3.66073476057142e-09	0.339	0.556
100518537	GNA15	11	-0.409020184212438	2.07756295191814e-13	3.9592117174704e-09	0.147	0.353
100038029	RPL4	11	-0.290516090779119	2.2035854806241e-13	4.19937285042535e-09	0.719	0.83
100518839	WWOX	11	0.515102564704935	2.47487823047867e-13	4.7163754438232e-09	0.37	0.217
100523979	CCNG2	11	0.368298341664542	2.62926391534857e-13	5.01058824347976e-09	0.353	0.195
407060	HSPA5	11	0.279492589309965	2.66900310860996e-13	5.086319224078e-09	0.901	0.848
100524014	TNFAIP8	11	-0.411243587420476	3.06187149426777e-13	5.83500850662608e-09	0.346	0.547
100154284	PRDM1	11	0.483091361380574	3.36824815763746e-13	6.41887051400971e-09	0.312	0.168
100627887	TMX4	11	-0.368632220682765	3.53069675758756e-13	6.72844881093462e-09	0.134	0.341
100516824	ISCA1	11	-0.488045207029016	3.54547692555013e-13	6.75661537702088e-09	0.61	0.714
780425	ARF6	11	0.391214141308601	3.97351494403989e-13	7.57232742885683e-09	0.774	0.693
100521498	MBOAT7	11	-0.40014698954495	4.32069918004672e-13	8.23395642741504e-09	0.075	0.262
100521609	F2R	11	-0.438343289129616	4.79291021724636e-13	9.13384900100639e-09	0.154	0.36
100514961	GLT8D2	11	-0.36577069322118	4.95711575945391e-13	9.44677550279131e-09	0.092	0.284
100621544	RNF19B	11	-0.434443281998943	5.02867356290742e-13	9.58314320883266e-09	0.281	0.489
100522721	RASGRP1	11	0.408224159747664	9.16271437782913e-13	1.7461384789829e-08	0.318	0.174
100625290	ZBTB16	11	0.443923850268461	9.33191355777661e-13	1.77838276670549e-08	0.555	0.405
100512495	KDM6B	11	-0.461205451760266	9.68788654566237e-13	1.84622053900688e-08	0.257	0.47
414377	CCR9	11	-0.423224910671465	1.12305309354509e-12	2.14020228036888e-08	0.113	0.303
100624694	CD37	11	-0.367370907972589	1.12336359955898e-12	2.14079401167955e-08	0.473	0.661
100156799	COX17	11	-0.359008704021073	1.17005312737019e-12	2.22977024482937e-08	0.483	0.668
100188979	EPHA4	11	-0.391106896184158	1.54350806473927e-12	2.94146331897363e-08	0.089	0.275
106504109	HMCES	11	0.334280101878007	1.58128240119261e-12	3.01344987195276e-08	0.346	0.198
100626548	SH3BP2	11	0.455081359423142	2.2073172174991e-12	4.20648442138804e-08	0.411	0.264
100156818	PI4K2A	11	-0.421803703275254	2.40500403239901e-12	4.58321618454279e-08	0.236	0.442
406192	ANXA2	11	-0.40158786036608	2.60801948746136e-12	4.97010273725511e-08	0.082	0.262
100153822	NFIL3	11	0.395220631129893	2.79886338236936e-12	5.33379394778129e-08	0.716	0.597
100049657	GNAS	11	0.254908677604549	2.88677192410019e-12	5.50132125575772e-08	0.949	0.925
396922	CD46	11	-0.396947119646684	2.88738407181876e-12	5.50248782566501e-08	0.113	0.307
397112	TBXAS1	11	-0.38088475728738	2.98425861620133e-12	5.68710164489487e-08	0.103	0.286
733631	GATA3	11	-0.46769489655997	3.01847172988626e-12	5.75230157564424e-08	0.445	0.607
110256454	CGGBP1	11	0.429477287328044	3.21439927635371e-12	6.12568070094727e-08	0.637	0.521
100737250	NAP1L4	11	0.421064178692103	3.65442745187061e-12	6.96424239502982e-08	0.288	0.157
100518350	FUNDC1	11	0.483571265158145	4.40995585594371e-12	8.40405287467194e-08	0.486	0.349
100521013	CLEC2D	11	-0.368141544449295	4.78760779879173e-12	9.12374418215741e-08	0.449	0.648
100511095	IER5	11	-0.394577850913996	5.17266044458355e-12	9.85753900924287e-08	0.25	0.463
100522463	ABR	11	0.370581836533998	5.62142866222367e-12	1.07127566015996e-07	0.281	0.147
100738739	C2CD4B	11	-0.555446436157033	6.0448154503982e-12	1.15196048038239e-07	0.12	0.299
100627882	CYTIP	11	-0.37040405557747	6.36080956918713e-12	1.21217947959999e-07	0.757	0.831
100518307	CMIP	11	0.444427839941242	7.20502264960897e-12	1.37306116633598e-07	0.39	0.246
100515446	CYTH1	11	-0.344260956745084	7.6478188307428e-12	1.45744483457466e-07	0.223	0.431
100518663	PLCG2	11	0.357436815811629	7.88432343068287e-12	1.50251551618524e-07	0.349	0.205
100525480	CCNY	11	0.397025974220358	8.08001809938414e-12	1.53980904919964e-07	0.332	0.197
110255757	LOC110255757	11	0.405222700028033	8.39130018256934e-12	1.59913007579224e-07	0.627	0.506
396592	TSPO	11	-0.394066664767912	8.69407625561623e-12	1.65683011203279e-07	0.106	0.288
100623283	SPRY1	11	-0.422670941088454	9.71686579985518e-12	1.8517431154784e-07	0.151	0.341
100154684	RDH11	11	-0.372023015680772	1.02879990459356e-11	1.96058397818395e-07	0.106	0.29
100511208	PARM1	11	-0.340956095243571	1.1201995628502e-11	2.13476430692363e-07	0.106	0.289
100738612	ATF3	11	-0.469052183546071	1.15546101082892e-11	2.20196204833668e-07	0.322	0.535
100152827	FCER1A	11	-1.00347840643613	1.17444964417698e-11	2.23814868690807e-07	0.082	0.251
100514516	CSNK1A1	11	0.361037083130886	1.41327953102727e-11	2.69328680227867e-07	0.699	0.59
100517325	SIPA1	11	0.384490913518741	1.8158109738255e-11	3.46039097281926e-07	0.541	0.401
100624847	AHRR	11	-0.326178567738948	1.83115962619403e-11	3.48964089963797e-07	0.168	0.36
100154557	KLHDC2	11	0.41435543396593	1.88092041533074e-11	3.58447003549579e-07	0.277	0.151
100518898	HINT1	11	-0.291809597406175	2.03381156281746e-11	3.87583469526124e-07	0.733	0.826
100522801	EIF3H	11	-0.295829150551013	2.22945822069314e-11	4.24867853117492e-07	0.664	0.789
100512405	GCC2	11	0.397807394189129	2.38822006568155e-11	4.55123097916932e-07	0.421	0.268
100526190	DGKD	11	0.407250607678775	2.58796357116007e-11	4.93188217755974e-07	0.322	0.185
100158154	PKM	11	-0.326779400105679	2.83240906272414e-11	5.3977219508334e-07	0.449	0.632
100037939	APOBEC3B	11	0.306649921008112	2.97750949383522e-11	5.67423984240178e-07	0.253	0.132
100152364	AKNA	11	0.447509103197381	3.10650077223978e-11	5.92005852165736e-07	0.394	0.257
106508703	RGS19	11	-0.382280906659893	3.89472738068923e-11	7.42218196937947e-07	0.26	0.459
100620801	ELOA	11	-0.314794472922719	4.47222940107864e-11	8.52272756963556e-07	0.223	0.42
100510888	PITPNM1	11	0.373003389202626	4.51954753106044e-11	8.61290172994188e-07	0.271	0.146
100623420	ATP2B4	11	-0.382707881091847	4.63095159084901e-11	8.82520444668095e-07	0.113	0.29
100154945	RRBP1	11	-0.389746972796419	6.90184705879368e-11	1.31528499399431e-06	0.257	0.451
100152215	CDKN1A	11	-0.412902715077269	6.95532000479244e-11	1.32547533331329e-06	0.404	0.58
100517321	TSC22D3	11	0.345241437060798	7.99198095347776e-11	1.52303181030426e-06	0.726	0.601
492822	COX5B	11	0.35493280670476	9.32085064535318e-11	1.77627450748496e-06	0.702	0.618
100518921	CDK6	11	0.371603592175223	9.57565600152103e-11	1.82483276420986e-06	0.264	0.139
641356	ST8SIA4	11	-0.36512260420701	9.86612994387433e-11	1.88018838340413e-06	0.267	0.457
100151954	BAZ1A	11	-0.382460743528459	1.02004759422737e-10	1.94390470031909e-06	0.199	0.393
100622254	RALA	11	0.386851968801629	1.10003770025816e-10	2.09634184538197e-06	0.466	0.331
100153191	SIT1	11	-0.278952073809828	1.40851015124042e-10	2.68419779521887e-06	0.11	0.288
100514337	PRAM1	11	-0.319330059064755	1.40917976484996e-10	2.68547387787456e-06	0.089	0.254
100514153	HNRNPM	11	0.376091925748667	1.4472682509641e-10	2.75805910586228e-06	0.705	0.634
100626074	SLC37A3	11	0.366557316928521	1.90085408965724e-10	3.6224576386598e-06	0.274	0.152
102163816	LOC102163816	11	-0.358525450680145	1.96483025395074e-10	3.74437701495392e-06	0.764	0.873
100627960	UBE2V2	11	0.370009670518572	2.043712341017e-10	3.89470260827609e-06	0.435	0.304
397463	GLRX	11	-0.375357570994344	2.09663308318207e-10	3.99555366662006e-06	0.274	0.463
503545	SLC7A1	11	-0.33537334017606	2.2359089003821e-10	4.26097159145817e-06	0.089	0.251
100518336	PEBP1	11	0.281689836673275	2.42183586634437e-10	4.61529261049246e-06	0.661	0.542
110258061	NOTCH1	11	0.354343836298896	2.75320510251258e-10	5.24678296385822e-06	0.298	0.173
396709	RARA	11	-0.31792158005231	2.75335027828857e-10	5.24705962533452e-06	0.195	0.381
100524350	PHACTR2	11	-0.344695438057288	2.80222474907386e-10	5.34019970431006e-06	0.11	0.279
100152372	RCSD1	11	0.368618263812278	2.83619662865252e-10	5.40493991522311e-06	0.425	0.289
100525276	CSNK1G2	11	0.34817304500525	2.8578611751653e-10	5.44622604151251e-06	0.404	0.267
100126861	AKT1	11	0.346564328740357	2.92396797402985e-10	5.57220576810868e-06	0.658	0.561
100233194	MKNK1	11	-0.319854623831533	2.94425871736772e-10	5.61087383768767e-06	0.11	0.273
100515499	DDX6	11	0.367118209042646	2.99061498794236e-10	5.69921498252175e-06	0.483	0.35
100516271	DEDD2	11	0.375158002664879	4.00686255652986e-10	7.63587797397895e-06	0.291	0.166
102166994	GNG5	11	0.25722343952157	4.33348851333195e-10	8.2583290598567e-06	0.781	0.726
110255177	SLC5A3	11	0.308335774252124	6.05668347689487e-10	1.15422217019185e-05	0.315	0.182
100519275	CSRNP1	11	-0.294728400366226	7.29937874559705e-10	1.39104260754843e-05	0.312	0.508
100525094	SASH3	11	0.294246350558584	7.78321264022026e-10	1.48324683284678e-05	0.408	0.268
100156054	SLCO3A1	11	0.368424144796257	8.03331682147009e-10	1.53090918666756e-05	0.298	0.177
100511704	HNRNPDL	11	0.284232485349653	8.17311573428149e-10	1.55755066548202e-05	0.832	0.786
595121	ARL4A	11	-0.360350684109712	9.12413607432058e-10	1.73878661168327e-05	0.158	0.326
100134950	PNISR	11	0.364561086844362	9.14384682378481e-10	1.74254288920867e-05	0.582	0.455
100152918	VPS37B	11	0.320131418973892	1.13608378102553e-09	2.16503486150035e-05	0.298	0.176
100154486	TSPAN14	11	0.285723819380337	1.33540147728867e-09	2.54487459526903e-05	0.271	0.153
100157427	SYNE1	11	0.298568740295628	1.4722277640516e-09	2.80562444995314e-05	0.428	0.287
100519964	DENND5A	11	-0.342616637294533	1.71246441345868e-09	3.2634434327282e-05	0.233	0.408
751869	NFKB1	11	-0.355174863099624	1.87204716141996e-09	3.56756027551802e-05	0.171	0.338
100523641	TOMM70	11	-0.309351815418173	1.96216303297178e-09	3.73929409193432e-05	0.271	0.45
100622761	LPGAT1	11	-0.270239156940687	1.97579710706323e-09	3.76527654693039e-05	0.106	0.266
100157112	PDCD4	11	0.343280243844052	2.12950568053563e-09	4.05819897539675e-05	0.445	0.315
100522006	API5	11	-0.34112524914598	2.13174437467129e-09	4.06246525481108e-05	0.209	0.38
100151836	SELENOS	11	0.387549259986832	2.4039942149855e-09	4.58129177549786e-05	0.49	0.369
100511393	INPP4B	11	-0.370236326481969	2.41899633486735e-09	4.6098813153567e-05	0.36	0.521
397608	TPM4	11	-0.353093079624104	2.90806410972547e-09	5.54189777390383e-05	0.212	0.383
100522049	PTP4A1	11	0.32927283450171	2.92213532472608e-09	5.56871328833049e-05	0.497	0.368
100524195	B3GNT2	11	-0.274748939470559	3.22189556710163e-09	6.13996638222557e-05	0.099	0.256
396908	AKAP9	11	0.416510115490942	3.27497994311705e-09	6.24112927759817e-05	0.651	0.549
100157865	TSPAN3	11	0.259685181342739	3.30245530717865e-09	6.29348907889036e-05	0.267	0.152
100620430	SAP30	11	0.365564357970883	3.44890670312009e-09	6.57258150413595e-05	0.39	0.262
100525794	KLHL15	11	0.481036470457516	3.64762104204886e-09	6.95127141983251e-05	0.432	0.313
100516994	FAM129A	11	-0.322778834737765	4.32133247291119e-09	8.23516329362686e-05	0.13	0.284
110255330	CLIC1.1	11	-0.294433454431356	5.12005845224059e-09	9.7572953924349e-05	0.493	0.653
397012	HADHA	11	-0.284979722322587	5.19319558709815e-09	9.89667283033294e-05	0.151	0.318
100514401	ARHGAP25	11	0.392405144397111	5.40256581731291e-09	0.000102956696780532	0.586	0.465
407245	LDHA	11	-0.336872293686353	6.1934314612168e-09	0.000118028223356408	0.664	0.771
100624347	GPD1L	11	-0.27226235142281	6.31221109658353e-09	0.000120291806867592	0.12	0.275
100521108	UBASH3B	11	0.317307753507246	6.55370751457506e-09	0.000124894004105257	0.342	0.218
100623923	STIP1	11	0.442107954534303	7.45787280811943e-09	0.000142124682104332	0.551	0.464
100152773	LACTB	11	-0.279923649348782	7.76689293239995e-09	0.000148013678612746	0.154	0.318
100037979	ATP5J2	11	0.276637077696534	8.82607520184276e-09	0.000168198515121518	0.699	0.616
397261	STAT4	11	0.311981298077914	9.13110322678164e-09	0.000174011434192778	0.387	0.261
100515021	EML4	11	-0.27931153605058	1.03873070183737e-08	0.000197950909849148	0.202	0.374
100738633	RAD21	11	0.350512735753036	1.14147770237006e-08	0.000217531405740661	0.493	0.382
110260381	GFI1	11	0.3111116390203	1.23259734287025e-08	0.000234896075630784	0.613	0.496
396654	AHR	11	-0.320308551379404	1.30590249277316e-08	0.000248865838047782	0.11	0.256
100519826	HNRNPA0	11	-0.294502998819586	1.34186300240993e-08	0.000255718832369261	0.466	0.632
397399	FCGRT	11	-0.348658770961131	1.45633812230101e-08	0.000277534355966903	0.274	0.451
654323	FKBP1A	11	0.304458728400198	1.69912065817927e-08	0.000323801423829224	0.767	0.708
100174961	KLF6	11	0.263829287633401	1.85815453152994e-08	0.000354108509073661	0.839	0.768
397095	GGT1	11	-0.286104805130789	1.87654103844593e-08	0.000357612425696641	0.182	0.336
100523032	HM13	11	-0.260093938212857	1.94442148154641e-08	0.000370548401738299	0.182	0.345
100523875	SEPT7	11	0.254849710719646	1.96904886438018e-08	0.000375241642084931	0.815	0.753
100513142	AP5Z1	11	0.318640727433327	1.99960929920737e-08	0.000381065544149948	0.325	0.21
100516870	HYOU1	11	0.343820901864645	2.24514607766205e-08	0.000427857488020057	0.387	0.266
100101925	PPP2R5A	11	-0.276751410778256	2.27684417714155e-08	0.000433898194837866	0.346	0.525
106504077	MACF1	11	-0.311083153654928	2.27692732040407e-08	0.000433914039449403	0.243	0.404
110255205	LOC110255205	11	0.359257015128694	2.30172026033766e-08	0.000438638830012547	0.582	0.471
733604	SELENOK	11	0.285739847685615	2.30581686082183e-08	0.000439419519166815	0.729	0.643
100520962	KDELR1	11	-0.26350466667325	2.33981253117338e-08	0.000445898074065712	0.209	0.369
100518742	CREBZF	11	0.285151205119151	2.44003817279584e-08	0.000464998074589702	0.565	0.455
397603	IDH2	11	-0.281833190322631	2.57279468256097e-08	0.000490297482655644	0.233	0.399
397414	ACP5	11	0.327830432648658	2.59533246445302e-08	0.000494592507750812	0.469	0.354
100151743	PPP1R18	11	0.318571342884421	2.72030669187202e-08	0.000518408846270052	0.586	0.469
100526092	CDK2AP2	11	0.286904570860307	2.92864752693534e-08	0.000558112359208068	0.634	0.537
450242	JPT1	11	0.289814206211966	3.4429096611638e-08	0.000656115294127985	0.702	0.621
100156570	EIF3A	11	-0.250288495040102	3.45098739218355e-08	0.000657654667328419	0.438	0.615
397564	HBEGF	11	-0.394083118870832	3.74707081809158e-08	0.000714079285803712	0.144	0.29
397127	ESD	11	-0.311929101156526	3.80628035558759e-08	0.000725362847364328	0.236	0.392
100514708	SEPT1	11	0.360874033183242	4.17666824984847e-08	0.000795947668373624	0.534	0.442
100521465	TET2	11	-0.363454283785495	4.25772696796388e-08	0.000811395028284876	0.325	0.473
100516606	LOC100516606	11	-0.262572143460601	4.74965762574243e-08	0.000905142253737734	0.5	0.656
100736575	RNF11	11	-0.267963380020841	4.78467927992942e-08	0.000911816330376149	0.195	0.35
100523972	RPS6KA1	11	0.298330705256424	5.33507785304203e-08	0.00101670578645422	0.277	0.169
106504879	LOC106504879	11	0.369512137764265	5.69564043022788e-08	0.00108541819678853	0.315	0.205
110262245	RSBN1L	11	0.340942458017283	6.30049154867185e-08	0.0012006846744304	0.394	0.275
100526048	MAF1	11	0.324250918843455	6.63060402921657e-08	0.0012635942098478	0.462	0.361
100873164	CD52	11	-0.296190729151227	6.71058607791004e-08	0.00127883638886732	0.637	0.78
100152184	PLEKHO1	11	0.330662855145319	7.61755748517489e-08	0.00145167792994978	0.301	0.194
445527	WAS	11	0.278753531188104	8.36833894212667e-08	0.00159475435220108	0.61	0.523
100515845	PCF11	11	-0.297446049836598	8.5752433358738e-08	0.00163418412251747	0.219	0.382
100525505	MAP2K2	11	0.296230403723847	8.7831598710811e-08	0.00167380677663193	0.651	0.562
100627029	TRAF1	11	-0.306836433143344	8.80449865505272e-08	0.0016778733086934	0.13	0.265
100049693	SPTAN1	11	-0.266505422295575	9.42868638680198e-08	0.00179682476473285	0.291	0.456
100516959	REEP5	11	0.361638293775756	9.578902129874e-08	0.00182545137889009	0.548	0.463
100525036	ERAP2	11	0.35413474756996	1.1955819755542e-07	0.00227842057081363	0.438	0.33
100627329	SSBP3	11	0.258508716969506	1.30608357391149e-07	0.00248900346680312	0.277	0.173
100627256	RPL22L1	11	-0.298686513983213	1.31165018436369e-07	0.00249961175634189	0.455	0.6
100519104	CAB39L	11	0.317474784946682	1.41442840064633e-07	0.00269547620311171	0.257	0.16
100155888	TOX	11	0.388939468334046	1.57311777645893e-07	0.00299789054659779	0.459	0.361
100155235	GNL3	11	-0.253043322656448	1.59715608468279e-07	0.00304370035058	0.137	0.277
100521639	TXNDC17	11	-0.288372423074683	1.64378235597457e-07	0.00313255603578073	0.308	0.475
100523551	GLIPR1	11	-0.270681611476407	1.77632316446663e-07	0.00338513905452407	0.175	0.321
100737048	EEF1D	11	-0.25211418987623	1.80157029217161e-07	0.00343325250579144	0.682	0.786
100511912	PRRC2B	11	0.348857882880582	1.88753718784971e-07	0.00359707961888519	0.452	0.343
100153033	STK17B	11	0.279989859308002	1.95390036102423e-07	0.00372354791800387	0.822	0.779
100525209	IER2	11	-0.267060650080363	2.11494962756746e-07	0.00403045950525531	0.373	0.545
110257398	PPDPF	11	0.291489561034239	2.12742950888523e-07	0.00405424241508259	0.613	0.533
396913	JUN	11	-0.277196375449626	2.57685745605547e-07	0.00491071725400491	0.705	0.847
100622110	NDUFA13	11	0.251962442792317	2.90587568963598e-07	0.00553772730173928	0.664	0.578
100738753	RERE	11	-0.27771873142034	2.9247737419787e-07	0.0055737413200888	0.404	0.554
110259373	MOB3A	11	0.33536809103765	2.97831512669426e-07	0.00567577513694124	0.572	0.471
791125	FYN	11	0.350069599413012	2.99848309645222e-07	0.00571420923690899	0.531	0.44
100627613	PELI1	11	-0.304856283980929	3.05690110546488e-07	0.00582553643668443	0.455	0.612
100622671	BANF1	11	0.272111584627771	3.20436549784442e-07	0.0061065593292421	0.75	0.7
100522572	TVP23B	11	0.346165498404836	3.36144205595492e-07	0.00640590012603329	0.353	0.243
100518524	GIMAP6	11	0.307353149667823	3.39300024710221e-07	0.00646604057090268	0.332	0.228
100622575	SPINK1	11	-1.45651432278118	3.48065013678584e-07	0.00663307496567278	0.151	0.28
100525848	TMSB15B	11	0.363245710969806	3.55731280632679e-07	0.00677917101501696	0.411	0.31
100516060	PDE3B	11	0.356285316876867	3.94416646063009e-07	0.00751639802402276	0.531	0.427
100620483	MIS18BP1	11	0.310732478122422	4.10048423267654e-07	0.00781429280221168	0.332	0.222
100512448	LOC100512448	11	0.254446200615166	4.11371129501094e-07	0.00783949961490235	0.767	0.709
100524793	CHST12	11	0.27927547049879	4.53358465792489e-07	0.00863965228260746	0.298	0.193
407608	PGK1	11	-0.269274247131171	4.58206300471017e-07	0.00873203746807617	0.277	0.437
100512476	PRDX1	11	-0.315393278456691	4.87109642689461e-07	0.00928284846073307	0.178	0.318
100623256	ILK	11	0.329562251168864	4.90981842125394e-07	0.00935664096538364	0.469	0.373
100337671	RASGEF1B	11	-0.276252119746023	4.96642066527334e-07	0.00946450786181141	0.329	0.475
100514873	BHLHE40	11	-0.376648830816045	5.06944689802696e-07	0.00966084495356997	0.301	0.445
100621635	DNAJC5	11	0.359019810319738	5.09954295151221e-07	0.00971819900269681	0.36	0.258
102158177	MLLT6	11	0.334937009431924	5.17846596623781e-07	0.00986860259185939	0.401	0.295
100621090	GADD45B	11	-0.336633113135043	5.95131750288131e-07	0.0113414257652409	0.219	0.363
100517166	LOC100517166	11	0.31826712089844	6.02545411944363e-07	0.0114827079154237	0.531	0.451
100515924	CCDC12	11	0.298723280696465	6.14031667282072e-07	0.0117016014833944	0.281	0.183
100622217	MAP3K8	11	-0.294000914895685	6.3664746472175e-07	0.0121325907352024	0.329	0.469
493185	IFRD1	11	-0.256709377647424	6.4956663150098e-07	0.0123787912965142	0.236	0.389
110259283	ARL14EP	11	0.278401508859066	7.37894801617126e-07	0.0140620612344176	0.308	0.205
100153090	CTSS	11	-0.418010281334809	7.68525469256763e-07	0.0146457898676261	0.192	0.332
100154822	WIPF1	11	0.254718690623013	7.74483641857525e-07	0.0147593347628789	0.62	0.535
100523962	ARFGAP3	11	-0.269083806962173	7.79191576555938e-07	0.0148490538744265	0.462	0.597
414408	ODC1	11	-0.266134440149124	7.99901113684025e-07	0.0152437155234765	0.579	0.698
110261011	VASP	11	0.264544828639566	8.12572685182786e-07	0.0154851976615284	0.568	0.477
100524104	HELZ	11	0.361257592667753	8.23674684412939e-07	0.0156967684608574	0.404	0.307
100520808	ARHGAP15	11	0.267846196699209	8.90185208733965e-07	0.0169642595228432	0.308	0.21
100156044	TLE4	11	-0.263477043010301	9.10106577566728e-07	0.0173439010486891	0.349	0.5
100526009	STT3B	11	0.364511596017952	9.6944531922637e-07	0.0184747194484969	0.271	0.175
397019	ITGB1	11	0.294595071938622	1.049341222877e-06	0.019997295684367	0.579	0.494
100520765	CCDC50	11	0.278870018813363	1.05176469748486e-06	0.0200434798399689	0.486	0.382
397567	MGST1	11	-0.270183130176927	1.12859242699982e-06	0.0215075858813356	0.414	0.558
100521462	KIAA0232	11	-0.309992302421487	1.16964971606909e-06	0.0222900146391286	0.151	0.276
100154766	PKN2	11	0.259405930508394	1.25862467600091e-06	0.0239856104505493	0.281	0.183
100514347	DDX17	11	0.280236611434491	1.42552509469913e-06	0.0271662317296813	0.668	0.623
100151864	SMC3	11	0.322542970961781	1.43932336398752e-06	0.0274291853475102	0.562	0.474
100153567	SKIL	11	0.256595946880105	1.47899639094284e-06	0.0281852342221977	0.729	0.657
100511130	CD48	11	-0.289585817797399	1.50719643420293e-06	0.0287226424466052	0.267	0.404
100622365	TSPAN31	11	0.368474835468633	1.79326047917249e-06	0.0341741649515901	0.394	0.308
100625773	RHOD	11	0.28427655063978	1.86058005241029e-06	0.0354570740587829	0.277	0.183
100626432	SNRPN	11	0.300179540251968	1.87859665963428e-06	0.0358004165426504	0.356	0.259
100037305	BIN1	11	0.296939228092052	2.05338536892382e-06	0.0391313649755813	0.397	0.302
100739403	KLHDC10	11	0.310866512225595	2.11063712606169e-06	0.0402224117113577	0.312	0.213
100154555	C1H14orf166	11	-0.257764950594994	2.14942495949995e-06	0.0409615914531905	0.445	0.575
100625874	ARL6IP1	11	0.276920460747793	2.45241038982464e-06	0.0467355847988881	0.483	0.386
414401	TAF10	11	0.253507703997277	2.53245638979459e-06	0.0482610214203156	0.599	0.517
100153339	RANBP9	11	0.2651664800922	2.55857701712722e-06	0.0487588022153934	0.373	0.272
100514512	CELF1	11	0.316324401313189	2.68526969916384e-06	0.0511731846569654	0.298	0.201
100520445	MIA3	11	0.347390828030149	2.80022394322307e-06	0.053363867686002	0.548	0.463
100520868	NSD3	11	0.385889886721222	2.82117941103139e-06	0.0537632160360251	0.507	0.43
100738389	PPM1A	11	0.290087568737914	3.46920879914349e-06	0.0661127120852774	0.277	0.185
100520876	SNX10	11	0.281502162402674	4.00466434324555e-06	0.0763168883892304	0.329	0.235
100521004	SPSB3	11	0.287308984070833	4.07848984200222e-06	0.0777237809190362	0.342	0.248
100157844	PIM1	11	-0.265584329139387	4.32812866486347e-06	0.0824811479663031	0.445	0.592
100513556	CAVIN3	11	0.253664021128542	4.45183435009942e-06	0.0848386072098447	0.38	0.272
100627149	RAC1	11	-0.285532529883128	4.58187399606787e-06	0.0873167727430654	0.38	0.515
100125965	SIRT7	11	0.28122825660264	4.66057313635608e-06	0.0888165422595379	0.404	0.306
100513688	BBIP1	11	0.284406737573452	5.00289072085892e-06	0.0953400884674084	0.36	0.257
100524935	FKBP11	11	-0.261281429622996	5.07112345000766e-06	0.0966403995867959	0.575	0.684
100738341	MOB1A	11	0.279669662751167	5.0954633359923e-06	0.0971042447940053	0.497	0.404
100135037	SLA-6	11	0.273737688150278	5.17005049663267e-06	0.0985256523143287	0.596	0.534
100156484	MAFF	11	-0.302928766509497	5.25052546777961e-06	0.100059263839476	0.144	0.256
100048933	ZFAND5	11	-0.25186456684431	5.29998910746213e-06	0.101001892420906	0.394	0.54
100515921	SEC14L1	11	0.427829323308049	5.30368146390865e-06	0.101072257657707	0.445	0.365
100144464	CFDP1	11	0.28214756689954	5.65167454396825e-06	0.107703961784403	0.483	0.394
100240743	DDIT3	11	0.339241094663826	5.90017525620987e-06	0.112439639857591	0.281	0.189
100521185	ZFAND2A	11	0.253008513478765	5.94670235944336e-06	0.113326306863912	0.521	0.412
100517913	KANSL1	11	0.273374996668561	5.94895259811421e-06	0.113369189662263	0.288	0.193
100144534	LSM2	11	0.268714871409897	6.44912982178389e-06	0.122901067013736	0.38	0.287
100526033	FNBP4	11	0.252027568477888	6.99892756152234e-06	0.133378562539931	0.637	0.582
100517353	ADD1	11	0.344429738042045	7.06191931641707e-06	0.13457899641296	0.308	0.226
100157226	NCOA7	11	-0.27443410511541	7.0935175547442e-06	0.13518116404076	0.394	0.518
100337656	ZBTB38	11	0.305022857501252	7.27882320526127e-06	0.138712533822664	0.318	0.224
100512735	LIMD2	11	0.31678896785485	7.4895702378975e-06	0.142728740023613	0.521	0.432
100141311	H2AFZ	11	-0.283296491637013	7.56524680392875e-06	0.14417090834247	0.411	0.547
448979	NDUFB8	11	0.274902201097328	7.64828515318974e-06	0.145753370164337	0.366	0.276
100519099	HBP1	11	0.299289076669259	7.84907089540636e-06	0.149579744053759	0.36	0.268
100154343	ABLIM1	11	0.277071203294818	8.56544976309546e-06	0.16323177613531	0.455	0.36
100522934	SDF4	11	0.295493416416718	9.22960689790436e-06	0.175888618653363	0.555	0.502
100511112	MBD2	11	0.343339495060475	9.23727422679834e-06	0.176034734940096	0.435	0.355
100626833	DDX46	11	0.332335257487856	1.04477613628709e-05	0.199102988292231	0.579	0.516
100153461	EGLN1	11	-0.261435446257478	1.47810993425393e-05	0.281683410170771	0.236	0.352
100337666	MRPS6	11	0.312604123999183	1.64099497367096e-05	0.312724412132474	0.312	0.226
100518189	SRSF7	11	0.279381757571592	1.64401955543358e-05	0.313300806678977	0.784	0.75
100156049	CLCN3	11	0.267397754705449	1.66622299166922e-05	0.317532115522403	0.308	0.222
100155020	AUH	11	0.250980099972358	1.71288978914589e-05	0.326425407117532	0.267	0.178
100518673	NAF1	11	0.297657244115614	2.09712512601424e-05	0.399649135264533	0.425	0.34
100144500	RHOF	11	0.295069466834517	2.10213459697701e-05	0.400603790145909	0.336	0.252
100515643	LOC100515643	11	0.320876327518088	2.14792970123245e-05	0.409330963163868	0.435	0.352
100621690	CBLB	11	0.276912301192456	2.3049607789429e-05	0.439256375643149	0.558	0.476
100523409	CREBRF	11	0.26600694928625	2.41957015043831e-05	0.461097483569029	0.503	0.413
110255584	LOC110255584	11	0.304222805946921	2.42976682859707e-05	0.463040664525743	0.26	0.181
100524666	ABHD17A	11	0.302250090470722	2.90667110443614e-05	0.553924312372395	0.435	0.359
733669	GADD45A	11	-0.289246236059453	2.95029299956352e-05	0.562237336926819	0.267	0.391
100520431	N4BP1	11	0.267710338317762	3.23190014155339e-05	0.61590320997583	0.404	0.32
100620510	RNASEK	11	-0.278570658018768	3.58189820665147e-05	0.682602341241571	0.394	0.519
100522609	UBXN2A	11	0.263916681444226	3.76302228032374e-05	0.717119155961294	0.339	0.253
100624989	SERTAD1	11	0.255194842909063	3.7701637986101e-05	0.718480115101127	0.565	0.488
100520600	TP53I11	11	-0.255106848652764	3.88017130823564e-05	0.739444246210465	0.188	0.301
100520835	ITSN2	11	0.296091748834284	4.20886560420492e-05	0.802083518193332	0.462	0.387
100517160	PRR13	11	-0.278947073700915	4.2120377747202e-05	0.802688038728428	0.449	0.572
100736958	MID1IP1	11	0.31245959152371	4.76169479395752e-05	0.907436176884484	0.394	0.302
100515840	PABPC4	11	0.279014997605552	5.32179379993209e-05	1	0.336	0.25
100312979	PIGC	11	0.310666639966485	5.55733378012939e-05	1	0.336	0.264
100153972	RAB8B	11	-0.272045719781307	5.67600022984749e-05	1	0.442	0.551
102162731	ZKSCAN1	11	0.259561596161237	5.88195176896228e-05	1	0.298	0.219
100515927	XRN1	11	0.320206979273703	6.20822399402373e-05	1	0.308	0.229
100522824	GNA13	11	-0.256215082712835	6.51725610934644e-05	1	0.49	0.582
494565	LAMP1	11	0.282498276658736	6.90896781342057e-05	1	0.521	0.453
100152191	CPSF6	11	0.269797565902555	8.22305049690357e-05	1	0.353	0.28
100157901	DDX24	11	0.265266863558106	9.42392359728941e-05	1	0.363	0.284
100152445	SMIM19	11	0.275405487421426	9.43579614965992e-05	1	0.349	0.272
100620549	VAMP2	11	0.32709492107098	9.99060431535333e-05	1	0.428	0.372
100518251	KRAS	11	0.251580346241999	0.00010549232160951	1	0.288	0.213
100623659	SH3BP1	11	0.250071081239443	0.000116607740559946	1	0.305	0.226
397221	ITGB7	11	0.275967776702193	0.000132581940341996	1	0.442	0.359
397645	SAT1	11	0.251011830631236	0.000141527708499219	1	0.418	0.344
100154428	PHTF1	11	0.348292401616803	0.000142103556528198	1	0.298	0.225
100627011	KHDRBS1	11	0.292266256314211	0.000142577657357238	1	0.459	0.382
100625926	PURA	11	0.269787706128568	0.000149935278503241	1	0.295	0.221
397361	ENSA	11	0.28037128105611	0.00016121763734299	1	0.408	0.342
100523292	UTRN	11	0.257507340849863	0.000163628441265448	1	0.555	0.486
100515992	GNG10	11	-0.455254542180077	0.000187249717491421	1	0.442	0.538
733688	TXNIP	11	-0.289714717611947	0.000187402371164849	1	0.257	0.367
100517815	PSMD13	11	0.298630474386794	0.00019454596548663	1	0.363	0.294
100520115	NDUFS6	11	0.273275635034908	0.000197397473335698	1	0.339	0.267
100049700	AP3D1	11	0.260444491056552	0.000205383678227074	1	0.274	0.201
100627188	ANKRD11	11	0.259051744592811	0.000222977214652754	1	0.346	0.273
110256017	LASP1	11	0.26711577335023	0.000229894549102683	1	0.384	0.306
100518396	TRAF4	11	0.274331379852121	0.000232594752117641	1	0.308	0.236
407066	HBB	11	-0.806942095192408	0.000285349122198663	1	0.49	0.575
100521742	NEK7	11	0.251918009350272	0.000374454454490181	1	0.277	0.208
100152361	SMC4	11	0.277204838547725	0.000471563458133547	1	0.39	0.328
110255643	LBR	11	0.29084533466268	0.000493262366198861	1	0.318	0.256
110257510	LOC110257510	11	0.26351560587385	0.000495498336786502	1	0.288	0.219
100157705	FBXO33	11	0.255560477881046	0.000497573028730605	1	0.442	0.371
100516527	LOC100516527	11	0.29151275801568	0.000502501506271571	1	0.404	0.353
397191	HSP90B1	11	-0.263965310139749	0.000552697193622691	1	0.74	0.826
100511390	RBM25	11	0.263367174150643	0.000713312108852327	1	0.462	0.405
100513685	PPTC7	11	0.296106739121085	0.000889759881023282	1	0.271	0.204
100512518	TBC1D10C	11	0.291553908914168	0.00101745388267161	1	0.281	0.223
100157391	LOC100157391	11	0.252602967186386	0.00256805158478748	1	0.267	0.211
110260435	LOC110260435	11	0.269945087556236	0.0029679653323672	1	0.493	0.436
100520507	TPR	11	0.250859940583421	0.00313611981500982	1	0.486	0.448
100294704	KDM5A	11	0.252296388645214	0.0031819190464579	1	0.301	0.247
100157492	SCAND1	11	0.25595633303153	0.00403070633722311	1	0.404	0.376
100525383	CCDC85B	11	0.251352780808578	0.00427183291541472	1	0.284	0.233
100624623	PRPF6	11	0.268065134895299	0.00469316499133521	1	0.267	0.216
100153223	MAGI3	11	0.309635445547636	0.00558667129700973	1	0.366	0.318
100518718	SQSTM1	11	-0.326798811432212	0.0056054091342479	1	0.527	0.596
100153387	SLA-DQA1	11	-0.352806509523113	0.00563388767848377	1	0.404	0.328
397021	TAGLN	12	2.98872840536753	0	0	0.61	0.011
733615	ACTA2	12	2.77828141435261	0	0	0.605	0.01
100302573	IGFBP7	12	2.41281206945079	0	0	0.709	0.041
397206	MGP	12	2.38244591014422	0	0	0.39	0.006
100037275	SPARCL1	12	1.79940553254384	0	0	0.395	0.007
396848	MYLK	12	1.44407601007658	0	0	0.401	0.005
100144508	ID4	12	1.34134546524665	0	0	0.32	0.008
100738123	COL1A1	12	1.33858148009696	0	0	0.331	0.004
404693	CAV1	12	1.31984127618943	0	0	0.372	0.003
100620145	GJA4	12	1.28168297945847	0	0	0.297	0.004
100522035	TM4SF1	12	1.25079619457476	0	0	0.378	0.004
100519789	CRYAB	12	1.19239117678371	0	0	0.291	0.006
100153791	CYR61	12	1.13952377859074	0	0	0.343	0.005
100738282	RCAN2	12	1.10900335158904	0	0	0.273	0.003
497061	ADAMTS1	12	1.08892575228382	0	0	0.326	0.006
102166564	PDGFRB	12	0.934601926382206	0	0	0.256	0.004
595124	SPARC	12	0.90355708891845	0	0	0.291	0.005
100153983	NR2F2	12	0.864307113507798	0	0	0.273	0.005
100152001	COL3A1	12	1.34279953491475	2.364112583175e-270	4.5052893497566e-266	0.267	0.007
100049656	CNN3	12	0.864405753739172	2.04833792798057e-249	3.90351758935257e-245	0.291	0.009
100514801	TNS1	12	0.907801836986462	1.60306615737166e-220	3.05496317610317e-216	0.279	0.01
396773	SERPINH1	12	0.954030658476115	9.16883210219812e-203	1.7473043337159e-198	0.297	0.012
100157760	MYL9	12	1.32772529877471	3.03111787772759e-197	5.77640133958547e-193	0.32	0.015
100524227	CALD1	12	2.04914326078654	4.15399607167596e-186	7.91627031379288e-182	0.622	0.069
100626978	ID3	12	1.86612037595886	2.14460116343113e-180	4.0869664371507e-176	0.57	0.058
100624675	COL18A1	12	0.825445102759238	6.5378569728743e-167	1.24591940332066e-162	0.285	0.014
100627924	MYH11	12	1.82525991021301	3.07576845581324e-162	5.86149194624329e-158	0.43	0.036
396693	TPM2	12	1.80375624405901	3.7884742248637e-156	7.21969533032275e-152	0.506	0.053
100515336	COL4A1	12	1.51816412351665	7.78391895048068e-127	1.4833814343931e-122	0.471	0.055
397067	CD9	12	1.13929681161745	3.5812161340968e-91	6.82472358674827e-87	0.337	0.037
100522839	ID1	12	1.3757714303086	2.8578474137796e-87	5.44619981643979e-83	0.36	0.045
100153454	COL4A2	12	1.10489915258788	1.16666869065593e-76	2.223320523783e-72	0.39	0.06
100520726	EGR1	12	1.68872886779369	2.3721555810732e-75	4.52061689085119e-71	0.715	0.202
492313	THBS1	12	0.751975970486478	4.71627714310618e-68	8.98780935161744e-64	0.448	0.076
407066	HBB	12	1.5136056543207	1.13833859642269e-65	2.16933186320271e-61	0.959	0.57
100037999	TPM1	12	1.90089644003544	1.15842369409968e-65	2.20760803384575e-61	0.506	0.122
100622787	CLIC4	12	0.958463171204417	5.88659686738663e-60	1.12180876501787e-55	0.337	0.055
414915	LGALS1	12	1.61238882619946	3.35229519465308e-55	6.38846895245038e-51	0.517	0.138
445516	DSTN	12	1.22516086956431	4.2316982155653e-54	8.06434728940279e-50	0.326	0.057
100623939	FXYD7	12	0.958347941478821	2.02709852391784e-52	3.86304165703023e-48	0.256	0.036
100157058	FILIP1L	12	1.0415416175407	4.18605568889366e-51	7.97736632632464e-47	0.273	0.042
100861538	RN18S	12	0.854348801945434	5.36498356884808e-51	1.02240491871538e-46	1	1
100302025	SELENOM	12	0.595702509447822	2.14884822756137e-48	4.0950600672637e-44	0.262	0.038
100512142	ITGA1	12	0.91187131020599	2.76865630230458e-48	5.27622831530183e-44	0.308	0.056
397663	APP	12	0.798841726115499	1.07694468950855e-47	2.05233349479645e-43	0.326	0.061
110259563	C2H11orf96	12	1.71243505165461	1.19058357405975e-47	2.26889511708567e-43	0.628	0.231
100737727	HBM	12	0.713564814849743	8.09414836513666e-45	1.54250185394409e-40	0.291	0.05
414422	RPL11	12	-0.543269177499679	1.94149876134493e-43	3.69991418949503e-39	0.959	0.986
733585	FLNA	12	1.22255895761268	3.92638188228411e-40	7.48250595306882e-36	0.378	0.097
397664	TPT1	12	-0.471203367793444	4.70637705231278e-40	8.96894274859246e-36	0.994	0.996
106504153	AHNAK	12	0.699537880884417	1.98481189969472e-39	3.78245603724822e-35	0.279	0.053
100622575	SPINK1	12	0.731041037720862	5.76322556514156e-36	1.09829789594903e-31	0.68	0.274
100626969	LPP	12	1.29308561639798	7.0117378919692e-36	1.33622689007257e-31	0.401	0.121
100174959	KLF2	12	1.28500702060967	1.17040512037137e-35	2.23044103789172e-31	0.61	0.273
733593	RPL10	12	-0.406294033348889	6.95725557302755e-35	1.32584419455186e-30	0.983	0.989
493186	SOCS3	12	0.933083567673668	9.7371364525928e-35	1.85560609377061e-30	0.372	0.1
100620094	RPL15	12	-0.507323143074874	1.33643603788699e-32	2.54684615740124e-28	0.93	0.97
100516861	RPS8	12	-0.383186588507532	3.25967137682508e-32	6.21195574281556e-28	0.994	0.987
100525853	CTSW	12	-1.09991292613982	5.75938031597817e-32	1.09756510681596e-27	0.547	0.801
100155900	TSC22D1	12	0.889596692635426	6.40944700187651e-32	1.22144831514761e-27	0.366	0.107
100739669	ZEB2	12	0.627832018260885	1.56241343388408e-31	2.97749128095289e-27	0.262	0.055
414390	RPS3A	12	-0.462342618044501	1.90003948080532e-31	3.6209052385707e-27	0.942	0.974
100627513	STOM	12	0.743204376606709	2.34432552658677e-31	4.4675811560164e-27	0.273	0.062
100037964	SELENOP	12	0.65401939870428	3.2048630265589e-31	6.1075074697133e-27	0.337	0.086
396877	CFD	12	0.842514423667109	5.18761847188059e-31	9.88604452186284e-27	0.419	0.127
574059	EEF1A1	12	-0.401132542904298	8.07770862311776e-31	1.53936893230755e-26	0.983	0.988
100736789	RPS7	12	-0.425057597916132	1.02532099440052e-30	1.95395421902907e-26	0.965	0.981
397243	CYSLTR2	12	0.852094968687389	2.79148158392119e-30	5.31972645447861e-26	0.297	0.075
102163816	LOC102163816	12	0.864052099691754	3.5090081929593e-30	6.68711691332254e-26	0.942	0.87
100037994	RPL14	12	-0.455677643112951	1.35144711831154e-29	2.5754527733663e-25	0.93	0.972
100514637	RPS27A	12	-0.406487829630287	2.36360610994666e-29	4.50432416372534e-25	0.965	0.979
100510913	NEXN	12	0.735557185770662	3.00715745149603e-29	5.73073995531598e-25	0.256	0.059
780432	RPL13A	12	-0.396877921573178	1.06534616918898e-28	2.03023019462344e-24	0.983	0.988
100513591	ZFP36L2	12	-0.768839998386981	1.35360221518245e-28	2.57955974147319e-24	0.738	0.902
100621675	RAC2	12	-0.664647484162435	2.57256055809952e-28	4.90252865557025e-24	0.57	0.886
100624274	FXYD5	12	-0.751286815050059	1.13613387693809e-27	2.16513032928091e-23	0.355	0.773
100518254	RPS19	12	-0.371391409369244	2.16048294614614e-27	4.11723235047069e-23	0.988	0.984
100624193	LAPTM5	12	-0.752818732655042	4.63964707481825e-27	8.84177543048114e-23	0.605	0.845
100037998	TMSB10	12	-0.500100255923369	7.15982009353126e-27	1.36444691522425e-22	0.965	0.984
397418	UBA52	12	-0.402207333394728	8.79400975316376e-27	1.67587443866042e-22	0.983	0.985
100523358	JUNB	12	0.872399264119163	1.13621235208738e-26	2.16527987937293e-22	0.878	0.758
100152398	CD53	12	-0.769133932684229	2.30027156589946e-26	4.3836275231346e-22	0.378	0.799
733606	TMSB4X	12	-0.497531554856452	7.04573567614019e-26	1.34270584780204e-21	1	0.998
100628232	RPL13	12	-0.395672334764881	1.35988265487118e-25	2.59152837538801e-21	0.953	0.974
733592	RPL6	12	-0.361878961460701	2.0661452578339e-25	3.93745301785406e-21	0.965	0.98
100156099	SLA	12	-0.772783629119	2.27110414041508e-25	4.32804316038902e-21	0.424	0.775
100049692	SRGN	12	-0.670457923556011	3.62212669348031e-25	6.90268683976542e-21	0.86	0.958
414397	RPS16	12	-0.400645043453651	3.67879201451811e-25	7.01067394206716e-21	0.959	0.974
100624694	CD37	12	-0.698676029008711	4.03273975875889e-25	7.68519215826681e-21	0.209	0.662
397336	RGS1	12	-0.80159334998954	1.25953849652647e-24	2.4003025128305e-20	0.744	0.911
100156358	S100A4	12	-1.04022591520195	4.68633043812004e-24	8.93073991592536e-20	0.262	0.642
110259674	LOC110259674	12	-0.821743426588219	5.29547026407608e-24	1.00915776822498e-19	0.337	0.717
100037993	RPL10A	12	-0.450960668397592	6.13545948806364e-24	1.16923451464029e-19	0.93	0.959
396814	IL2RA	12	-0.820410557152062	6.88145590331523e-24	1.31139905149478e-19	0.203	0.637
100513660	RPS11	12	-0.307933115322666	9.37686015511701e-24	1.78694823976065e-19	0.977	0.992
396980	RPS18	12	-0.408844594399114	1.06330341204173e-23	2.02633731232792e-19	0.924	0.971
110255317	RPL7A	12	-0.349127128488696	4.18634819196801e-23	7.97792374943343e-19	0.959	0.978
414419	RPL32	12	-0.328718313997072	9.23410576477449e-23	1.75974353559308e-18	0.965	0.977
100516385	RPS25	12	-0.353138452565035	1.19394467664964e-22	2.27530037029122e-18	0.965	0.971
102164394	TMIGD2	12	-0.775512013661442	1.90938830396041e-22	3.63872129085735e-18	0.198	0.608
396989	RPL19	12	-0.368406888989417	3.74788001347238e-22	7.14233494167432e-18	0.942	0.971
100154963	SERF2	12	-0.404505703975112	4.51263912216067e-22	8.59973637510158e-18	0.86	0.964
654298	ID2	12	-0.676961760704549	4.92427109739641e-22	9.38418343030834e-18	0.855	0.917
100144503	RHOB	12	0.893223513196139	6.94566151501814e-22	1.32363471491701e-17	0.663	0.42
396638	RPS23	12	-0.356519681220301	7.99756230534718e-22	1.52409544853001e-17	0.959	0.971
100048932	BTG2	12	0.64726106170626	1.15776932067087e-21	2.20636099440248e-17	0.878	0.777
100620198	LOC100620198	12	-0.755902180828727	1.29224691181329e-21	2.46263493984259e-17	0.314	0.697
100626041	RPS15A	12	-0.35726908177695	1.35320967133224e-21	2.57881167065785e-17	0.942	0.972
100621897	STK17A	12	-0.653035322341934	1.43886538118705e-21	2.74204575692816e-17	0.488	0.825
102158002	LOC102158002	12	-0.826529040594985	2.28035207051368e-21	4.34566694077791e-17	0.186	0.582
100513520	RPS13	12	-0.341467510818819	2.52746228545264e-21	4.81658487738709e-17	0.953	0.976
100152012	CST7	12	-0.731554912252362	3.1553469436004e-21	6.01314467041928e-17	0.326	0.709
100515940	DDX3X	12	-0.596724175796667	3.35503149692262e-21	6.39368352368545e-17	0.669	0.884
110256318	GPR171	12	-0.690149307916521	4.00461825693085e-21	7.63160101223312e-17	0.169	0.576
100156811	RPL30	12	-0.366135854584323	6.52578290789336e-21	1.24361844875724e-16	0.924	0.971
100511860	PTPRCAP	12	-0.572908598267043	1.021045907013e-20	1.94580718499468e-16	0.326	0.743
100517917	ADAMDEC1	12	0.251979040213681	1.31224963746507e-20	2.50075413411719e-16	0.256	0.068
100152238	IFNGR1	12	-0.653265630795653	2.12982035866971e-20	4.05879865751687e-16	0.273	0.658
397605	RACK1	12	-0.395377489419035	8.64490431873824e-20	1.64745941602195e-15	0.907	0.954
100170119	RPLP1	12	-0.273319207311951	1.11943726336625e-19	2.13331159279707e-15	0.988	0.99
100523962	ARFGAP3	12	-0.638531032146414	1.47913561116712e-19	2.81878873420117e-15	0.209	0.599
110260381	GFI1	12	-0.732638528246154	2.28737111387694e-19	4.35904313171529e-15	0.134	0.502
100627882	CYTIP	12	-0.64282185847339	2.56978086964481e-19	4.89723140328211e-15	0.581	0.832
100517098	EIF3K	12	-0.474590154309227	2.58164711458754e-19	4.91984490626947e-15	0.64	0.872
100627537	RPL9	12	-0.329016463664205	2.86313133974978e-19	5.45626939416116e-15	0.93	0.966
100156882	FURIN	12	-0.672535102084427	3.13566496490126e-19	5.97563672361234e-15	0.215	0.611
110258364	LOC110258364	12	-0.644080443307649	3.20341089215864e-19	6.10474013718673e-15	0.523	0.82
396862	TIMP1	12	-1.21396581984312	3.39648008793881e-19	6.47267210358499e-15	0.674	0.801
100525723	ABRACL	12	-0.561140984858665	4.3985271563123e-19	8.38227320178435e-15	0.302	0.69
100514796	RPL35A	12	-0.305654235571119	4.42561527211474e-19	8.43389502406907e-15	0.953	0.974
396768	RPL3	12	-0.366449684404145	4.54613870340525e-19	8.66357652707939e-15	0.866	0.944
733631	GATA3	12	-0.774821617537643	6.09945447440638e-19	1.16237303918762e-14	0.244	0.608
100519021	RPS27	12	-0.308030253489965	7.94865965285155e-19	1.51477607004392e-14	0.977	0.985
100516393	RPL38	12	-0.324492794419585	9.40554395148612e-19	1.79241451083471e-14	0.942	0.977
100737978	IKZF2	12	-0.682632701170277	1.23801971387922e-18	2.35929416873964e-14	0.203	0.577
396993	RPL29	12	-0.332696893342561	1.43621304552751e-18	2.73699120086177e-14	0.948	0.967
100736809	RPL21	12	-0.33867914405501	1.56689119049412e-18	2.98602454172465e-14	0.936	0.965
407245	LDHA	12	-0.62400001214001	1.76096649811852e-18	3.35587385546446e-14	0.453	0.772
100038020	CSTB	12	-0.620898425242342	1.89921061725343e-18	3.61932567329987e-14	0.517	0.804
100520891	RPL18A	12	-0.322504305511063	2.20480686069486e-18	4.20170043442619e-14	0.948	0.976
397406	FCER1G	12	-0.616831385429849	3.26067769189949e-18	6.21387347745286e-14	0.483	0.802
397156	IL2RG	12	-0.508847552328933	3.44993745218977e-18	6.57454580263804e-14	0.326	0.696
397598	RPL35	12	-0.297292809399522	5.19337933459537e-18	9.89702299793839e-14	0.965	0.972
100517228	RPL27A	12	-0.285392771659298	5.45632236905967e-18	1.0398113538717e-13	0.988	0.982
396810	KIT	12	-0.691159053321175	5.71516436662557e-18	1.08913887334784e-13	0.279	0.642
100156392	SERP1	12	-0.56158206923834	6.51565043423854e-18	1.24168750325284e-13	0.419	0.769
100517165	RPS5	12	-0.330849681612724	8.01945849558237e-18	1.52826820550313e-13	0.942	0.961
100516824	ISCA1	12	-0.678501464514157	8.49288418667367e-18	1.6184889394544e-13	0.378	0.716
110259373	MOB3A	12	-0.560128505253445	8.55210261808075e-18	1.62977419592765e-13	0.116	0.477
100526019	INPP5D	12	-0.517676265620085	1.67399564733119e-17	3.19013350511905e-13	0.192	0.558
110259215	LSP1	12	-0.525792897990539	1.78492763413743e-17	3.4015365923757e-13	0.291	0.67
100513643	RPLP2	12	-0.275496620705966	1.86712983063324e-17	3.55818931823776e-13	0.965	0.983
733671	RPS3	12	-0.294619164237822	3.29132040272424e-17	6.27226929147159e-13	0.977	0.975
396977	FAU	12	-0.282518840627837	4.57193457809128e-17	8.71273572546855e-13	0.948	0.979
397047	RPL22	12	-0.370770696294008	4.7305499559151e-17	9.0150090509874e-13	0.866	0.956
100514708	SEPT1	12	-0.547108409692044	5.15820872262203e-17	9.8299983627008e-13	0.11	0.447
397267	HCST	12	-0.550942427902793	5.76003874365465e-17	1.09769058337827e-12	0.262	0.624
100514967	DHRS3	12	-0.560335734630519	6.31966557522193e-17	1.20433866867004e-12	0.198	0.554
110255236	B2M	12	-0.370230937792941	8.0860908489192e-17	1.54096633307853e-12	0.831	0.95
100156254	LCP1	12	-0.544070156258032	8.4489712677166e-17	1.61012045448875e-12	0.448	0.784
100519560	UBALD2	12	-0.570629790800603	9.28880873213531e-17	1.77016828008303e-12	0.581	0.831
414391	RPS29	12	-0.293535298468611	1.07794804496002e-16	2.05424558928031e-12	0.977	0.981
100151938	GBP1	12	-0.610514284826785	1.10283523998308e-16	2.10167311683576e-12	0.244	0.601
100737965	RUNX2	12	-0.552720056708838	1.13584452122458e-16	2.16457890409768e-12	0.093	0.433
100156970	KLRB1	12	-0.951549955463513	1.1583716031187e-16	2.2075087640633e-12	0.314	0.586
100627864	LAT2	12	-0.563000178245327	1.1773342361476e-16	2.24364585382648e-12	0.186	0.536
733596	PLAGL1	12	-0.635608317947134	1.23891050936575e-16	2.36099175769831e-12	0.18	0.534
100512363	CREM	12	-0.565050403871497	1.67036678250748e-16	3.1832179774245e-12	0.576	0.831
100153923	PSMB4	12	-0.554541917721162	1.92918342596836e-16	3.67644485486791e-12	0.349	0.68
444993	TXK	12	-0.635417628726034	2.16832014907575e-16	4.13216770809366e-12	0.151	0.493
100038023	RPS6	12	-0.301126018434597	2.41566013220071e-16	4.6035235139349e-12	0.942	0.968
100154456	RPL8	12	-0.288925868152398	2.80577018117879e-16	5.34695623427242e-12	0.953	0.968
100155145	SERPINB1	12	-0.586320555110871	3.14774615029223e-16	5.99865983861191e-12	0.384	0.712
100156671	EIF3E	12	-0.441270648114904	3.95113845973769e-16	7.52968456272212e-12	0.459	0.78
102158335	LOC102158335	12	0.678940251314588	4.1172676054566e-16	7.84627687571865e-12	0.698	0.475
100622884	RUNX3	12	-0.541956940566501	4.53054141751595e-16	8.63385277936015e-12	0.273	0.629
100514795	RPL23A	12	-0.280730766414131	4.62733935120823e-16	8.81832060159752e-12	0.948	0.979
100511414	RNF122	12	0.855218533598436	5.42288359116973e-16	1.03343892596922e-11	0.343	0.15
100302363	ETS1	12	-0.520681214273561	6.18247825876909e-16	1.17819488177363e-11	0.628	0.804
100525468	CITED4	12	-0.699667032014627	7.77957413646348e-16	1.48255344318585e-11	0.262	0.589
414388	TPM3	12	-0.436159832310636	9.28853348120369e-16	1.77011582551299e-11	0.552	0.853
100511843	LCP2	12	-0.491184450752261	9.43385837133853e-16	1.79781038982598e-11	0.11	0.441
100153033	STK17B	12	-0.445170615327956	1.0409971504395e-15	1.98382826959256e-11	0.448	0.784
100154056	CALM1	12	-0.439620440386176	1.07429434421156e-15	2.04728273176397e-11	0.727	0.908
100153946	CEBPD	12	1.00988588904937	1.34536803301119e-15	2.56386786050943e-11	0.436	0.232
100512366	ELF1	12	-0.474073936759617	1.57666570880377e-15	3.00465184126734e-11	0.314	0.663
100522824	GNA13	12	-0.451237378926073	1.65119373037828e-15	3.14667989198188e-11	0.227	0.584
100622613	RPS9	12	-0.295058329181447	2.1307080323119e-15	4.06049029717678e-11	0.948	0.975
100155475	HNRNPF	12	-0.465149741490288	2.23269167566409e-15	4.25484052631305e-11	0.477	0.797
641351	RPSA	12	-0.331843236579087	2.47498730965859e-15	4.71658331601637e-11	0.901	0.954
100135671	RPL5	12	-0.313452876182805	3.6909493004972e-15	7.03384208195752e-11	0.907	0.953
397202	JAK1	12	-0.487954178220615	3.84287722470743e-15	7.32337112712496e-11	0.453	0.761
100525302	EVI2A	12	-0.500051441226393	4.25650293046436e-15	8.11161763458593e-11	0.233	0.589
100141403	ICAM3	12	-0.450039712231839	4.50433167223084e-15	8.58390486777032e-11	0.215	0.567
100623620	SURF4	12	-0.432755676961025	4.75114599873879e-15	9.05425892979652e-11	0.14	0.46
100523641	TOMM70	12	-0.446932454418459	5.23461102290008e-15	9.97559822634069e-11	0.116	0.45
100621544	RNF19B	12	-0.563957972235735	5.62304320558964e-15	1.07158334368922e-10	0.163	0.489
100622156	TNFAIP3	12	-0.517805426478745	5.68145035335618e-15	1.08271399383909e-10	0.506	0.799
780425	ARF6	12	-0.494513470323283	5.8631055887372e-15	1.11733203204565e-10	0.372	0.698
110255205	LOC110255205	12	-0.525549795662389	6.06437717134921e-15	1.15568835754402e-10	0.145	0.477
100037306	TNFRSF1B	12	-0.538919804601383	7.08854091324989e-15	1.35086324183803e-10	0.279	0.627
100156637	RORA	12	-0.639976553468413	7.77203830269981e-15	1.4811173393455e-10	0.221	0.545
100520761	C4BPA	12	0.337489901520484	9.92807316883869e-15	1.89199290378559e-10	0.32	0.117
100514545	RBPMS	12	0.829548786684051	1.12869162186129e-14	2.15094762378106e-10	0.355	0.168
100037941	PDE4B	12	-0.548808561776468	1.25339355413895e-14	2.38859209612261e-10	0.314	0.652
397412	MIF	12	-0.417288220844461	1.29430157227548e-14	2.46655050628538e-10	0.558	0.836
100518898	HINT1	12	-0.415019897876195	1.43869412731446e-14	2.74171939842316e-10	0.547	0.828
100513209	CFAP20	12	-0.384482899117367	1.55790429552579e-14	2.9688982159835e-10	0.11	0.422
397078	TGFB1	12	-0.379345961633422	1.56185497275451e-14	2.97642702157827e-10	0.25	0.608
100155420	SNU13	12	-0.412243042221689	1.69855903302145e-14	3.23694394922898e-10	0.331	0.683
100621037	SEPT9	12	-0.496156765177238	1.71657132550652e-14	3.27126997501778e-10	0.273	0.612
396880	CXCL8	12	-1.09524864272242	1.76590679502732e-14	3.36528857928357e-10	0.32	0.619
100155478	CD109	12	-0.486169213345099	1.93864298329107e-14	3.69447193325779e-10	0.163	0.493
100316849	ZFP36	12	0.910630073860273	2.19854190040225e-14	4.18976129959657e-10	0.663	0.551
397095	GGT1	12	-0.499854497640715	2.25773001455101e-14	4.30255608872987e-10	0.047	0.337
100520446	PIP4K2A	12	-0.430109681302226	3.05596750415084e-14	5.82375727266026e-10	0.192	0.531
397614	IL4R	12	-0.49443221841071	3.15821395687565e-14	6.01860833761793e-10	0.244	0.575
110255757	LOC110255757	12	-0.555551234711388	3.42975810278547e-14	6.53609001647827e-10	0.192	0.511
100155581	LTB	12	-0.779613699025864	3.74244100617235e-14	7.13196982546264e-10	0.314	0.617
100512951	TCF7	12	-0.502426971641409	4.12320311869321e-14	7.85758818329364e-10	0.151	0.478
100626111	TIPARP	12	-0.541091352094929	4.39966382533927e-14	8.38443935194905e-10	0.442	0.721
100271930	IL7R	12	-0.61012194190075	4.53619738572457e-14	8.64463135797531e-10	0.401	0.689
100513215	RHOH	12	-0.582769982441053	4.68171726042858e-14	8.92194858319874e-10	0.174	0.511
rna78603	rna78603	12	0.36744352953572	5.49823009525706e-14	1.04779770925314e-09	1	0.992
100515973	GMFG	12	-0.498347833275329	5.51039928936725e-14	1.05011679257472e-09	0.157	0.47
100152321	GPCPD1	12	-0.591139870336696	5.66956578660889e-14	1.08044915195406e-09	0.157	0.461
106505000	LOC106505000	12	-0.467064891263222	6.62030978256336e-14	1.2616324352631e-09	0.11	0.411
100621776	IL2RB	12	-0.550501336616914	6.72344695888258e-14	1.28128728695425e-09	0.25	0.57
397315	PIGR	12	0.429542688069513	7.0000184196059e-14	1.3339935102243e-09	0.302	0.113
100156818	PI4K2A	12	-0.430385677633312	7.43434937406993e-14	1.41676396021651e-09	0.128	0.441
100522635	GPR183	12	-0.641850421200287	9.40204433532165e-14	1.79174758898225e-09	0.5	0.758
100154449	ETS2	12	0.545649648214725	1.20370346478024e-13	2.29389769283171e-09	0.297	0.122
100521960	SF3B6	12	-0.418704678618138	1.35119771631587e-13	2.57497748798316e-09	0.279	0.624
100627807	RBM3	12	-0.444296733642207	1.44007631630586e-13	2.74435343598407e-09	0.366	0.705
100520839	CLEC2B	12	-0.534902320640609	1.51115657727869e-13	2.87981108932001e-09	0.11	0.4
397250	PLK3	12	-0.472851607179561	1.62238343996395e-13	3.0917761215393e-09	0.203	0.528
100154129	SLA2	12	-0.447395304627048	1.63561480436562e-13	3.11699113267956e-09	0.186	0.496
100524014	TNFAIP8	12	-0.419824501683042	1.76714120040899e-13	3.36764098561941e-09	0.215	0.547
102165618	GNG2	12	-0.40987387958978	2.38376430944803e-13	4.54273964451511e-09	0.238	0.575
100512981	SCIN	12	-0.587907855965342	2.42204913225851e-13	4.61569903134504e-09	0.221	0.524
100158017	SPOCK2	12	-0.490647110388861	2.5056551768366e-13	4.7750270704975e-09	0.279	0.614
100521992	HCLS1	12	-0.45941932670776	2.897994768605e-13	5.52270863053054e-09	0.285	0.606
100515364	CAMK4	12	-0.457031643798993	2.90343479481767e-13	5.53307568848404e-09	0.151	0.454
492314	TAC3	12	-1.11769666763294	3.02881604457328e-13	5.77201473614331e-09	0.221	0.488
100738912	RPL18.1	12	-0.29123774981725	3.05651516986729e-13	5.8248009592161e-09	0.948	0.968
106508885	PNRC1	12	-0.361493903373507	3.08851228247218e-13	5.88577785670723e-09	0.762	0.879
100511727	EPHB6	12	-0.583378756023172	3.47915935608857e-13	6.63023398489798e-09	0.413	0.694
100170845	LPIN1	12	-0.441142407850443	3.66529489112185e-13	6.98495247401091e-09	0.11	0.408
414418	RPL7	12	-0.259351775496867	3.7209711347642e-13	7.09105469152015e-09	0.948	0.961
100152215	CDKN1A	12	-0.554140557925032	3.90175110101298e-13	7.43556707320043e-09	0.279	0.58
100152028	NDFIP2	12	-0.467776484485735	4.21459431893394e-13	8.03175239359241e-09	0.244	0.578
110257240	LOC110257240	12	-0.64244756360123	4.31341158915283e-13	8.22006846544855e-09	0.279	0.567
100512521	PRDX2	12	0.50844006379937	4.37170304742038e-13	8.33115449746902e-09	0.302	0.126
100517760	PTPN22	12	-0.482948570075617	4.75715916593176e-13	9.06571822251616e-09	0.145	0.44
rna78601	rna78601	12	0.323919579157988	4.97275380251994e-13	9.47657692146224e-09	1	0.996
100624157	RPS2	12	-0.256458976943863	5.07790479588099e-13	9.67696316951041e-09	0.953	0.974
100521073	MGAT4B	12	-0.401296046644581	5.3260283758978e-13	1.01498122759484e-08	0.087	0.361
397072	C3	12	0.570187005444533	5.70086953819254e-13	1.08641470789335e-08	0.407	0.197
100192439	NCK2	12	-0.457429786973164	6.06004149824817e-13	1.15486210832115e-08	0.256	0.577
100521471	SKAP1	12	-0.358013738041181	6.18669100058575e-13	1.17899770398163e-08	0.174	0.503
606749	RAB27A	12	-0.354331949701803	6.36015604632211e-13	1.2120549377476e-08	0.128	0.428
100155733	SUSD6	12	-0.454750809357985	6.48919706167486e-13	1.23664628404338e-08	0.11	0.387
100510978	ERN1	12	-0.512635921953513	6.49426927890643e-13	1.2376128964812e-08	0.052	0.312
100154750	NACA	12	-0.26509566193326	6.51756849943254e-13	1.24205302893686e-08	0.907	0.952
100158154	PKM	12	-0.414278924424331	6.81165689229721e-13	1.29809745396508e-08	0.308	0.632
100512708	PVRIG	12	-0.37859254673378	8.4840179430105e-13	1.61679929939951e-08	0.145	0.462
110261148	ZC3H12A	12	-0.390942987252429	8.65146737031427e-13	1.64871013676079e-08	0.18	0.506
110260192	LY6E	12	-0.463021990091771	9.30010262680378e-13	1.77232055759e-08	0.413	0.723
100518125	YBX3	12	0.346382901313185	9.30085904545496e-13	1.77246470829235e-08	0.279	0.106
100620801	ELOA	12	-0.434608138318427	9.5017572427043e-13	1.81074987774216e-08	0.128	0.42
110257174	RPL37A	12	-0.254072738645165	1.065439372931e-12	2.03040781299461e-08	0.936	0.967
397179	IL18R1	12	-0.459620325740511	1.07054098892904e-12	2.04012996260207e-08	0.093	0.376
110257572	LOC110257572	12	-0.466887926709793	1.09883209456345e-12	2.09404432260956e-08	0.262	0.565
106508649	GCNT1	12	-0.475457684259666	1.20979535711934e-12	2.30550701206233e-08	0.047	0.305
100126861	AKT1	12	-0.414566756271882	1.33847911077462e-12	2.55073964140318e-08	0.262	0.566
100037288	SLA-3	12	-0.407139515694966	1.60451860455698e-12	3.05773110470424e-08	0.64	0.881
100157138	PNP	12	-0.556621575711635	1.93104894140341e-12	3.67999996763247e-08	0.18	0.468
397066	OSTF1	12	-0.459337873117116	2.27423322354699e-12	4.3340062541135e-08	0.5	0.76
403155	SLC25A6	12	-0.292989257834245	2.30638760735858e-12	4.39528286334325e-08	0.837	0.931
100153972	RAB8B	12	-0.432974079456898	2.38767988179473e-12	4.55020155073622e-08	0.244	0.552
100521309	SNAPC1	12	-0.484584702786877	2.54196160426456e-12	4.84421622924697e-08	0.221	0.519
100736673	MAST3	12	-0.408894627446498	2.60025004206175e-12	4.95529650515708e-08	0.058	0.317
100525779	HIC1	12	-0.485088652710708	3.17907111198471e-12	6.05835581810925e-08	0.122	0.396
100151951	TUBA4A	12	-0.325394067588286	3.34948725363486e-12	6.38311785925195e-08	0.116	0.405
106509249	GSN	12	0.616895373059283	4.31054525857799e-12	8.21460609927208e-08	0.442	0.256
100515873	SEPT6	12	-0.331218103320858	4.57271377958421e-12	8.71422064975363e-08	0.233	0.554
100621483	CORO1A	12	-0.429558391731634	4.58325575089505e-12	8.7343104844807e-08	0.529	0.812
396667	PTPN1	12	-0.435320607012239	4.59222291768493e-12	8.75139921423218e-08	0.372	0.678
100519275	CSRNP1	12	-0.379708881232221	4.97736543148135e-12	9.485365302774e-08	0.203	0.508
100736981	EIF1	12	-0.29044721656193	5.35170852120268e-12	1.0198750928856e-07	0.942	0.978
100512978	JAML	12	-0.4905716848292	5.64181807893301e-12	1.07516127130226e-07	0.192	0.482
100515577	ACAA1	12	-0.409158624430378	6.06586258049731e-12	1.15597143196537e-07	0.11	0.381
100152025	DOK2	12	-0.465749353573116	6.50124469739902e-12	1.23894220198333e-07	0.215	0.519
110259544	SMIM3	12	-0.36662211292048	6.88363448841669e-12	1.31181422445757e-07	0.163	0.468
397507	CYBA	12	-0.324226846037363	6.97004510999838e-12	1.32828149661239e-07	0.372	0.69
733687	MAPRE1	12	-0.377973740478763	7.97851258336793e-12	1.52046514301243e-07	0.145	0.423
100522394	VIM	12	0.806789039184238	8.07773693376921e-12	1.5393743274684e-07	0.703	0.612
100513716	C2H11orf58	12	-0.370061972784032	1.04516445207566e-11	1.99176989632059e-07	0.331	0.643
100525688	BUD23	12	-0.385205068653513	1.17069551450452e-11	2.23099444199126e-07	0.157	0.445
450242	JPT1	12	-0.385580762585701	1.18344346790718e-11	2.25528821679071e-07	0.302	0.626
100525692	LOC100525692	12	-0.293556574185134	1.21605651553645e-11	2.31743890165781e-07	0.174	0.479
100737731	NAPEPLD	12	-0.42897462108311	1.24918394802254e-11	2.38056984974655e-07	0.099	0.367
100512848	CNOT6L	12	-0.413962248379802	1.36190289806856e-11	2.59537835284925e-07	0.233	0.533
100737048	EEF1D	12	-0.355050565254764	1.36785704572382e-11	2.60672517203589e-07	0.488	0.787
396913	JUN	12	0.327314291885429	1.37497033147548e-11	2.62028096069281e-07	0.924	0.844
100628119	NDFIP1	12	-0.386763965413457	1.38202288453685e-11	2.63372101106188e-07	0.285	0.593
110255538	TRAF3IP3	12	-0.342218059885471	1.42186437631721e-11	2.70964694194771e-07	0.105	0.379
100154318	SSR2	12	-0.363709153095725	1.485077017824e-11	2.83011127286719e-07	0.628	0.86
791125	FYN	12	-0.367365732799341	1.51560600708328e-11	2.8882903676986e-07	0.157	0.445
100316853	RRM2	12	-0.572135200956118	1.61130268607463e-11	3.07065952885243e-07	0.076	0.326
100627178	CPPED1	12	-0.366717095057747	1.70717742676363e-11	3.25336802218344e-07	0.116	0.388
414377	CCR9	12	-0.484637345191187	1.73035398728395e-11	3.29753559356702e-07	0.058	0.302
100153822	NFIL3	12	-0.453709225091292	1.7723497859683e-11	3.37756698711979e-07	0.302	0.603
100520703	SF3B5	12	-0.380927847092504	1.932223785411e-11	3.68223886785775e-07	0.314	0.626
100623258	SAP18	12	-0.407617719983697	2.14625992877273e-11	4.09012754626218e-07	0.39	0.697
100152548	CD164	12	-0.391721957129422	2.14989225211695e-11	4.09704966485926e-07	0.337	0.631
102164646	CMC1	12	-0.33713975020429	2.2242567783503e-11	4.23876614250216e-07	0.157	0.448
733597	ICOS	12	-0.417367637829706	2.2322576122042e-11	4.25401333157754e-07	0.064	0.311
100521388	CRTAM	12	-0.576484848992273	2.38020119276886e-11	4.53594941305961e-07	0.186	0.461
396881	FCN2	12	0.428443838309566	2.47757173867162e-11	4.7215084623865e-07	0.262	0.102
100154509	SRSF5	12	-0.42031521631334	2.88110698647146e-11	5.49052558411867e-07	0.669	0.845
100154822	WIPF1	12	-0.367007875954225	3.03642258672217e-11	5.78651052351643e-07	0.233	0.54
100517317	STK4	12	-0.30708678265993	3.52860861903631e-11	6.72446944529749e-07	0.273	0.6
397608	TPM4	12	0.768121170051905	3.60203157642409e-11	6.86439157519139e-07	0.523	0.379
397611	RPS4X	12	-0.25479809288717	3.62122259034057e-11	6.90096389041202e-07	0.93	0.957
100157825	SSH1	12	-0.373726529121083	3.63312234147462e-11	6.92364124614818e-07	0.192	0.485
399525	GLS	12	-0.393596467706876	3.79928443068815e-11	7.2402963395624e-07	0.512	0.788
100622217	MAP3K8	12	-0.454941138724094	4.08771732387344e-11	7.78996290410561e-07	0.192	0.469
397022	EEF1G	12	-0.301676430343954	4.60917258529603e-11	8.78370019579865e-07	0.727	0.889
100154920	EEF1B2	12	-0.260137696789757	4.67741389556322e-11	8.91374766077482e-07	0.901	0.949
100525104	REL	12	-0.453965409058304	5.23782698964301e-11	9.98172689416269e-07	0.564	0.79
100156773	JAG1	12	0.5604963240797	5.44273474854321e-11	1.03722196102988e-06	0.291	0.133
100515356	GLIPR2	12	-0.334965122599464	5.77679743550266e-11	1.10088428728374e-06	0.174	0.467
396613	CCL5	12	-0.404747734550421	6.24594634734833e-11	1.19028999541417e-06	0.477	0.239
100517325	SIPA1	12	-0.346964955417161	6.68935967941913e-11	1.2747912741069e-06	0.134	0.407
100516060	PDE3B	12	-0.28569434084464	6.72010027520834e-11	1.28064950944645e-06	0.145	0.432
399538	PRDX6	12	-0.395920292006742	6.80701058448907e-11	1.29721200708608e-06	0.233	0.502
397278	PMAIP1	12	-0.356478035739552	7.75301028767098e-11	1.47749117052146e-06	0.308	0.611
100522174	RPS6KA3	12	-0.357065274191835	7.91632162901059e-11	1.50861341284055e-06	0.134	0.406
100153768	ANP32E	12	-0.326174101137834	8.17841274895477e-11	1.55856011756831e-06	0.128	0.394
100126859	LMNA	12	0.279328883667897	8.78668797841073e-11	1.67447912804573e-06	0.535	0.334
100513812	TOPORS	12	-0.467585316959962	9.31663095583558e-11	1.77547036125359e-06	0.267	0.551
100170767	ARRB2	12	-0.378809281547754	9.62235669047116e-11	1.83373251450309e-06	0.151	0.424
110255350	EIF3F	12	-0.335515157630528	9.81834321167549e-11	1.871081665849e-06	0.552	0.828
100154518	ARPC3	12	-0.325202891670466	9.83605233982319e-11	1.87445649440011e-06	0.18	0.468
406235	WNK1	12	-0.30311455962703	1.01961552149331e-10	1.9430812993098e-06	0.192	0.495
110262035	CTBP1	12	-0.314962542753769	1.02650064188331e-10	1.95620227323702e-06	0.169	0.444
100522818	LOC100522818	12	-0.426665417647531	1.09244647433613e-10	2.08187524614237e-06	0.058	0.292
100514123	SRI	12	-0.356756734790794	1.1239684819593e-10	2.14194673606983e-06	0.343	0.658
100519616	KIAA0040	12	-0.430053397430126	1.17426540536044e-10	2.23779758299539e-06	0.122	0.369
100153199	RAP1A	12	-0.344767235445598	1.17600690676891e-10	2.24111636222951e-06	0.372	0.696
100134969	NFATC2	12	-0.287506882273705	1.1825773836153e-10	2.25363771995568e-06	0.093	0.354
100144589	SLC3A2	12	-0.324171083818156	1.19420660189411e-10	2.2757995212296e-06	0.093	0.337
100521328	PNPLA8	12	-0.330916160351746	1.30260477944146e-10	2.4823739281816e-06	0.128	0.391
100511325	SLAMF1	12	-0.40407663723818	1.3098478832258e-10	2.49617711106341e-06	0.064	0.3
100624586	SNRPB	12	-0.280449939470169	1.33396529417701e-10	2.54213766111312e-06	0.32	0.642
100627613	PELI1	12	-0.3788939296183	1.36373515969469e-10	2.59887009383017e-06	0.308	0.612
100512403	UBN1	12	-0.332887614569544	1.42764640044643e-10	2.72066574533076e-06	0.244	0.537
397637	PPIA	12	-0.274254492796152	1.44848344867628e-10	2.76037490814239e-06	0.785	0.92
100627594	TMEM154	12	-0.435989336345288	1.6493732327804e-10	3.14321056970962e-06	0.134	0.394
100516959	REEP5	12	-0.371450686531176	1.65449275954312e-10	3.15296685186132e-06	0.192	0.467
100152909	BZW1	12	-0.306924773890305	1.6834313046035e-10	3.20811503718289e-06	0.308	0.62
110257620	GIMAP1	12	-0.392768230112425	1.83621538935838e-10	3.49927566750026e-06	0.39	0.694
100620648	PER1	12	-0.380368908021778	1.84270074157408e-10	3.51163480321773e-06	0.238	0.534
100511501	PCBP1	12	-0.368412578206591	1.86938977516548e-10	3.56249609453285e-06	0.308	0.614
654323	FKBP1A	12	-0.328810817130763	1.902457980209e-10	3.62551417288429e-06	0.43	0.712
100154280	SCML4	12	-0.361629289946295	1.94746885784336e-10	3.71129140239209e-06	0.081	0.317
100623422	ACAP1	12	-0.332374384988987	2.06154482071984e-10	3.9286859648458e-06	0.105	0.351
100523474	ITK	12	-0.407887352189719	2.10907613867727e-10	4.01926639747728e-06	0.151	0.421
100624570	CYLD	12	-0.293338378950636	2.11206268698249e-10	4.02495786258253e-06	0.244	0.538
100157120	NR4A2	12	-0.426149735554145	2.29330532580621e-10	4.37035195938889e-06	0.535	0.769
100156044	TLE4	12	-0.366575785558233	2.36466990526392e-10	4.50635143846146e-06	0.227	0.5
100512700	LOC100512700	12	-0.321576069021419	2.5093955972901e-10	4.78215518975574e-06	0.233	0.515
396622	HMOX2	12	-0.360246119129679	2.5151675691054e-10	4.79315483644416e-06	0.174	0.454
100158205	GALNT7	12	-0.381406756257209	2.60366671320156e-10	4.96180765534821e-06	0.093	0.337
100622624	SUCO	12	-0.300219733100329	2.60847411781386e-10	4.97096912631788e-06	0.122	0.369
100516416	EHD1	12	-0.345012292267836	2.90003676202091e-10	5.52660005738326e-06	0.151	0.42
397405	TYROBP	12	-0.556079356257534	2.94641776376563e-10	5.61498833240816e-06	0.523	0.77
100337672	FKBP4	12	-0.324436841492225	2.96688842118767e-10	5.65399926425734e-06	0.221	0.492
100623607	GDI1	12	-0.252326496399279	3.04885599240578e-10	5.8102048647277e-06	0.122	0.386
100233201	SLC9A3R1	12	-0.372004816761391	3.10275581282826e-10	5.91292175250681e-06	0.174	0.448
100155195	LOC100155195	12	-0.506894165817393	3.17429074210885e-10	6.04924586723683e-06	0.163	0.418
110255459	LOC110255459	12	-0.381155618277966	3.31511111596593e-10	6.31760725369627e-06	0.128	0.385
100515414	RASA2	12	-0.291475157098229	3.36438437189945e-10	6.41150729752879e-06	0.203	0.48
100152768	IRF2BPL	12	-0.398755492691755	3.50927609598248e-10	6.6876274561138e-06	0.157	0.419
100124526	CD1D	12	-0.368803941418694	3.70910073406887e-10	7.06843326891505e-06	0.122	0.374
100157226	NCOA7	12	-0.369508741054552	3.86899895361165e-10	7.37315130589772e-06	0.244	0.519
100152598	SEMA4D	12	-0.355820038601999	3.94433963927354e-10	7.51672805056358e-06	0.116	0.363
100512998	MYO1G	12	-0.325490650036215	4.00454573310349e-10	7.63146280357531e-06	0.076	0.309
100526140	SPCS3	12	-0.363802585882416	4.13227626255078e-10	7.87487887354302e-06	0.337	0.617
780418	UBE2D3	12	-0.338115858884681	4.21190682095324e-10	8.02663082869059e-06	0.076	0.311
100524854	CXXC5	12	-0.362102234644984	4.2560785523325e-10	8.11080889718004e-06	0.11	0.355
100512571	HMGN3	12	-0.285514237760661	4.26511099950333e-10	8.1280220317535e-06	0.215	0.49
100521013	CLEC2D	12	-0.418444814998188	4.29132564059301e-10	8.1779792732781e-06	0.372	0.647
100520743	EFHD2	12	-0.394419603885271	4.49926579132968e-10	8.57425081853697e-06	0.32	0.594
100519772	BIN2	12	-0.356243466333243	4.74808996846729e-10	9.04843505290812e-06	0.122	0.367
100511208	PARM1	12	-0.315280000127767	4.7839893532748e-10	9.11684851053578e-06	0.064	0.288
100521639	TXNDC17	12	-0.311828044152105	4.92155385474367e-10	9.37900518098502e-06	0.215	0.475
100153265	SH2D2A	12	-0.391260685211563	5.04487328456107e-10	9.61401501838802e-06	0.145	0.402
100135031	SLA-2	12	-0.259216161311	5.18478663734906e-10	9.8806478947961e-06	0.924	0.963
100135037	SLA-6	12	-0.340397401367479	5.23774406069753e-10	9.98156885647128e-06	0.267	0.538
100511890	HSPA8	12	-0.390254258198554	5.40364606039404e-10	1.02977282972929e-05	0.907	0.961
100310801	PHKG2	12	-0.349204129212586	5.56395821112089e-10	1.06032351629331e-05	0.122	0.367
100521297	CCSAP	12	-0.34580580232679	5.87762866790432e-10	1.12009969524253e-05	0.052	0.276
100517321	TSC22D3	12	-0.384078984760839	6.02400839901027e-10	1.14799528059939e-05	0.326	0.606
100518073	ARHGEF1	12	-0.307828362841402	6.16799615934714e-10	1.17543502808679e-05	0.081	0.307
100156622	CORO1C	12	-0.354637449544195	6.25391896971589e-10	1.19180933805876e-05	0.256	0.541
100621690	CBLB	12	-0.337478565990085	6.72384323122147e-10	1.28136280457388e-05	0.203	0.48
100155504	YWHAH	12	-0.362443543955492	7.02156583400153e-10	1.33809980098567e-05	0.267	0.539
100620496	ALYREF	12	-0.296779018908949	8.25350695867939e-10	1.57287082111553e-05	0.221	0.506
768100	PTBP3	12	-0.30044262401721	8.46456343631332e-10	1.61309185405823e-05	0.314	0.621
100514028	SET	12	-0.343546606433639	8.96394818817911e-10	1.70825960622129e-05	0.529	0.806
100523659	ARHGAP4	12	-0.339808150876497	9.02956247483248e-10	1.72076372082883e-05	0.081	0.305
100523551	GLIPR1	12	-0.277730701999784	9.61142405049679e-10	1.83164908130317e-05	0.087	0.321
100523318	GPR132	12	-0.319623939117179	9.61557785619583e-10	1.83244067205524e-05	0.093	0.331
396589	IL16	12	-0.301776661487735	9.7973816844798e-10	1.86708702761132e-05	0.116	0.363
110259317	LSM4	12	-0.299964112587695	9.97253789520672e-10	1.90046654668954e-05	0.11	0.343
100155631	FES	12	-0.28159237472808	1.00657108888677e-09	1.91822252409153e-05	0.145	0.398
100520896	ETF1	12	-0.356311337118668	1.00723453270239e-09	1.91948684897094e-05	0.105	0.346
100873164	CD52	12	-0.413593317738905	1.04603856569874e-09	1.99343569465209e-05	0.547	0.78
100515643	LOC100515643	12	-0.348437843962707	1.17223130937142e-09	2.23392120626911e-05	0.116	0.356
100525703	DNAJB4	12	0.504041318073877	1.22577886794307e-09	2.33596678863911e-05	0.477	0.308
110260936	CMTM3	12	-0.322037052332652	1.2532936069995e-09	2.38840162685894e-05	0.11	0.346
100625256	UNC119	12	-0.390287702765462	1.26054698768182e-09	2.40222439442525e-05	0.163	0.409
100157507	PTK2B	12	-0.342057873506438	1.27716258284614e-09	2.43388873412989e-05	0.134	0.38
100525848	TMSB15B	12	-0.322012055172762	1.32433758728414e-09	2.52379014008738e-05	0.081	0.314
100738793	PARD3B	12	-0.393919258143683	1.33128469994813e-09	2.53702925269114e-05	0.087	0.312
100379631	PHLDA2	12	1.04148944155537	1.44011757091945e-09	2.7444320549012e-05	0.349	0.197
100462754	MAP1LC3B	12	-0.323525241178666	1.50064655958297e-09	2.85978214859726e-05	0.14	0.38
100627410	LOC100627410	12	-0.276747413797282	1.56706301174328e-09	2.98635198147917e-05	0.279	0.577
110257383	UCKL1	12	-0.290936477595428	1.64636687272888e-09	3.13748134935943e-05	0.093	0.319
100522006	API5	12	-0.319187658545254	1.67211930861443e-09	3.18655776642652e-05	0.134	0.38
100153522	DOCK8	12	-0.259885662369808	1.74936563929683e-09	3.33376609880797e-05	0.18	0.453
100513729	MFSD14A	12	-0.329250239753877	1.83399418547989e-09	3.49504271926902e-05	0.093	0.322
100513912	C2H1orf35	12	-0.262448587731419	1.99160054486571e-09	3.79539315835058e-05	0.221	0.492
100519837	NUP50	12	-0.297907940012929	2.15034738137859e-09	4.09791700469317e-05	0.198	0.475
100621938	UBXN11	12	-0.354190009337978	2.20988901655797e-09	4.21138549885453e-05	0.058	0.267
100627652	CCT5	12	-0.29975445086536	2.21392754747523e-09	4.21908172722354e-05	0.25	0.521
100525326	FERMT3	12	-0.336940495934756	2.28631222411671e-09	4.35702520549922e-05	0.105	0.341
102161427	LDHB.1	12	-0.321428660245397	2.33792843699618e-09	4.45539022238363e-05	0.564	0.806
106505834	NRIP1	12	-0.437546448824079	2.4559229905217e-09	4.68025244303721e-05	0.32	0.591
100524872	SNRPD1	12	-0.309573056657065	2.47649581788257e-09	4.71945808013881e-05	0.169	0.422
100512735	LIMD2	12	-0.390637994589414	2.48363689674842e-09	4.73306683413346e-05	0.186	0.437
733683	NME2	12	-0.301559293424986	2.49545084025114e-09	4.75558066626661e-05	0.628	0.847
397142	SMAD4	12	-0.341373552114974	2.55163975893129e-09	4.86265988859535e-05	0.186	0.429
100520765	CCDC50	12	-0.390712327934384	2.9759260663237e-09	5.67122230459308e-05	0.151	0.387
100622960	LEPROTL1	12	-0.276010008154842	3.04666084088214e-09	5.8060215644691e-05	0.116	0.351
100127170	HNRNPAB	12	-0.320202068368315	3.05153693658266e-09	5.81531394004557e-05	0.331	0.62
100511961	CMTM7	12	-0.284797374016601	3.25722972042024e-09	6.20730267820486e-05	0.134	0.379
396633	BAX	12	-0.33931803489866	3.43659325876006e-09	6.54911577321904e-05	0.099	0.324
100738870	ENO1	12	-0.296548861418403	3.56998023765108e-09	6.80331133889167e-05	0.552	0.805
100145895	ISG15	12	-0.576490481920541	3.75664211653358e-09	7.15903288147804e-05	0.244	0.498
106504126	PTPN7	12	-0.290694519540181	3.86131952791765e-09	7.35851662435268e-05	0.07	0.277
100512542	SOX4	12	0.426002941965516	3.92273265416637e-09	7.47555161904485e-05	0.372	0.2
100512495	KDM6B	12	-0.364614761159043	4.23070718298227e-09	8.06245867860931e-05	0.198	0.469
100622983	RP2	12	-0.41685142734549	4.60625883391475e-09	8.77814745979134e-05	0.128	0.363
100621111	NFKBIB	12	-0.306675739632801	5.4782952887403e-09	0.000104399873317524	0.209	0.474
100157672	PPP4R3A	12	-0.276038370661525	5.62520978361974e-09	0.000107199622846441	0.267	0.553
397414	ACP5	12	-0.317982822684512	5.87880919300418e-09	0.000112032466791081	0.128	0.358
396709	RARA	12	-0.351060357040202	5.90489608013996e-09	0.000112529604599227	0.151	0.38
100515003	SMC5	12	-0.365326923586175	6.04519546059464e-09	0.000115203289892552	0.198	0.453
100623923	STIP1	12	-0.291493277174472	6.15208390411942e-09	0.000117240262960804	0.209	0.468
100513781	EIF3M	12	-0.279529565586731	6.24295011109401e-09	0.000118971900267119	0.238	0.504
100158127	CNDP2	12	-0.347846894641431	6.65270195281972e-09	0.000126780541114885	0.105	0.315
397212	DBI	12	-0.370239340107579	6.80658184322538e-09	0.000129713030186346	0.483	0.719
396580	UBE2D2	12	-0.271422994698455	7.82358582012553e-09	0.000149094074974132	0.297	0.561
100152773	LACTB	12	-0.322876520589556	8.02919617952356e-09	0.000153012391593181	0.099	0.317
110260435	LOC110260435	12	-0.275972523608042	8.11789793587923e-09	0.000154702780964051	0.174	0.44
100155111	SATB1	12	-0.393981354142481	8.17783755807785e-09	0.00015584505034429	0.122	0.346
100524661	SYNE2	12	0.574665818485742	8.39170175269912e-09	0.000159920660301187	0.302	0.159
100513975	MARCH2	12	-0.286445073822725	8.60242222804086e-09	0.000163936360399775	0.151	0.387
595111	KLF4	12	0.67286471216971	8.75645459882804e-09	0.000166871755289866	0.355	0.206
100157978	PDCD10	12	-0.281965342101608	1.0101979373537e-08	0.000192513420921494	0.134	0.369
110255306	LOC110255306	12	-0.328884806257184	1.01251759520832e-08	0.00019295547811885	0.093	0.305
100736657	CCDC115	12	-0.262871468401009	1.0343314414201e-08	0.000197112542791428	0.076	0.291
100621774	UBE2M	12	-0.257028022969793	1.05618144595684e-08	0.000201276498155995	0.227	0.492
100517077	MKNK2	12	-0.316126509766337	1.06441221141042e-08	0.000202845035128484	0.221	0.471
100154322	SARAF	12	-0.277870598522499	1.12385069243158e-08	0.000214172226456686	0.343	0.615
100623777	FOSL2	12	-0.305902131974375	1.20976534803275e-08	0.000230544982374601	0.413	0.695
396742	HSP90AB1	12	-0.266113711727828	1.28329585403843e-08	0.000244557690904104	0.878	0.952
100525089	C17H20orf27	12	-0.284892633365589	1.28392135940355e-08	0.000244676893461535	0.174	0.422
100154110	CSK	12	-0.276577515531747	1.30851449556465e-08	0.000249363607419755	0.157	0.398
100621842	SH3BGRL3	12	-0.315988356766999	1.31649986421001e-08	0.000250885379122501	0.262	0.509
100625944	RGCC	12	-0.304047922147439	1.34359077113665e-08	0.000256048093255512	0.233	0.492
100153821	DDIT4	12	-0.46474597640906	1.41305478228769e-08	0.000269285849860566	0.587	0.799
100174962	ACTR2	12	-0.284296304999567	1.47442639949844e-08	0.000280981438952417	0.291	0.555
397017	HADHB	12	-0.310903575039119	1.67678505557546e-08	0.000319544928041016	0.087	0.294
100152361	SMC4	12	-0.291036732465249	1.68471443295909e-08	0.000321056029489013	0.11	0.331
100516527	LOC100516527	12	-0.294510380300787	1.70616705082239e-08	0.000325144254875223	0.145	0.357
100737620	ZBTB1	12	-0.305673836256971	1.73207646367819e-08	0.000330081811683154	0.105	0.314
414408	ODC1	12	-0.324418328507987	1.86603968473259e-08	0.00035561118271949	0.407	0.699
110260081	ALDOA	12	-0.296151033253545	1.8832027700753e-08	0.000358881951893249	0.43	0.72
100519089	CHRAC1	12	-0.321974849822837	1.88382137372338e-08	0.000358999839190464	0.343	0.588
100625315	ZGPAT	12	-0.25974316369996	1.91053406534947e-08	0.000364090476833648	0.105	0.326
100738753	RERE	12	-0.279963064610293	1.9180782142183e-08	0.000365528165283582	0.297	0.554
100519653	CAPG	12	-0.269498998330469	1.92286229780317e-08	0.000366439868092351	0.174	0.408
100158010	SPTLC2	12	-0.254566018584221	1.99782850192199e-08	0.000380726177611273	0.093	0.302
396807	MYL6	12	0.389840192820163	2.02107185402738e-08	0.000385155663221997	0.89	0.904
100514255	ARL4C	12	-0.311410576171984	2.03184141256439e-08	0.000387208017992395	0.134	0.368
100155656	ZFAND6	12	-0.278246076658657	2.10805112266615e-08	0.000401731302446488	0.244	0.503
100511239	SETX	12	-0.292980019065139	2.14332399994142e-08	0.000408453254668837	0.128	0.354
100517415	SEC61G	12	-0.271726865364226	2.15779592615529e-08	0.000411211169647413	0.39	0.681
397112	TBXAS1	12	-0.274997820274462	2.21222638209085e-08	0.000421583981635053	0.081	0.285
100521638	RASSF5	12	-0.273496709068769	2.31898677964555e-08	0.000441929310597053	0.134	0.36
100157622	DNTTIP2	12	-0.332873575239737	2.5529836652201e-08	0.000486522097080995	0.128	0.345
100525036	ERAP2	12	-0.288823385753141	2.70351514003176e-08	0.000515208880235853	0.116	0.334
100622477	RORC	12	-0.291086267067646	2.72112370184726e-08	0.000518564543861032	0.093	0.3
100515021	EML4	12	-0.30639565651065	2.76577879105353e-08	0.000527074464211072	0.151	0.374
100157298	SAMSN1	12	-0.393993167645539	2.78019681737887e-08	0.000529822107487892	0.355	0.629
100156860	BCL2A1	12	-0.455969633623916	2.93408777324562e-08	0.000559149106947418	0.32	0.557
100627731	ZBTB41	12	-0.28600887117903	2.96122406947392e-08	0.000564320470919645	0.291	0.544
100524978	LFNG	12	-0.304428519745292	3.02046958248425e-08	0.000575610888334024	0.099	0.314
100188979	EPHA4	12	-0.401460193518432	3.09138760395003e-08	0.000589125735684757	0.081	0.274
100622397	HES6	12	-0.344835009923367	3.11155176514179e-08	0.000592968419883071	0.064	0.254
768110	TRA2A	12	-0.31699458530948	3.11541236966e-08	0.000593704135286106	0.483	0.73
100737040	POLR2A	12	-0.275642707190413	3.22306300499018e-08	0.000614219116860978	0.163	0.392
100153567	SKIL	12	-0.317995480702215	3.23352132567469e-08	0.000616212159033826	0.395	0.661
396632	BCL2L11	12	-0.305317475030389	3.23648229794566e-08	0.000616776431519504	0.262	0.523
100513987	LLPH	12	-0.285365898886341	3.31299227584287e-08	0.000631356938007376	0.151	0.388
100302698	SLC25A3	12	-0.276663399416464	3.32498963362117e-08	0.000633643274479186	0.61	0.838
100153932	FDPS	12	-0.289090050283687	3.62487573682443e-08	0.000690792569166631	0.07	0.263
100126864	IFNGR2	12	-0.337376425013703	3.64813634260566e-08	0.000695225342810362	0.07	0.261
100737777	HS3ST3B1	12	-0.343174263084621	4.63589012328201e-08	0.000883461580793852	0.087	0.283
396910	ABCB1	12	-0.325657892321896	5.42359366337173e-08	0.00103357424442875	0.169	0.395
100155390	SNX5	12	-0.255495509730706	5.7745217126333e-08	0.00110045060277653	0.215	0.474
100624847	AHRR	12	-0.250736098516715	5.83084794240351e-08	0.00111118469238384	0.14	0.359
100171401	PTPN2	12	-0.257847511585952	6.44307128653004e-08	0.00122785609507403	0.128	0.343
733670	RGS2	12	0.401734600875419	6.50152706447508e-08	0.00123899601267702	0.453	0.292
100158101	ARHGAP30	12	-0.258322024026019	6.61416560257324e-08	0.00126046153888238	0.128	0.35
100154684	RDH11	12	-0.354431001515308	6.63928996119363e-08	0.00126524948790467	0.099	0.289
100514961	GLT8D2	12	-0.283707414389129	6.66624132665099e-08	0.00127038560961988	0.087	0.282
692192	PCNA	12	-0.342799597667493	6.74909425714832e-08	0.00128617489258475	0.076	0.26
641356	ST8SIA4	12	-0.260225697943008	7.53176700955408e-08	0.00143532883901072	0.227	0.456
100151831	IMP3	12	-0.25924482978411	8.4288491013812e-08	0.00160628577325021	0.105	0.308
100153191	SIT1	12	-0.252149801557433	8.81336923512247e-08	0.00167956377513729	0.093	0.287
100155875	ARPC4	12	-0.280019596109363	9.51205335785716e-08	0.00181271200840684	0.436	0.717
100153223	MAGI3	12	-0.258391004446089	9.64102353607019e-08	0.0018372898552689	0.116	0.322
100620706	PITHD1	12	-0.267042877049918	1.0326346820302e-07	0.00196789191354496	0.099	0.298
595115	SAR1A	12	-0.296912675177295	1.0650408044052e-07	0.00202964826095499	0.081	0.265
100523777	ELL2	12	-0.32672924648542	1.06710000946292e-07	0.00203357248803349	0.291	0.519
397572	PSME1	12	-0.254309725274767	1.12581878941978e-07	0.00214547286699727	0.488	0.755
397564	HBEGF	12	-0.377182729730037	1.14851128327352e-07	0.00218871795253434	0.099	0.29
100521622	SUN2	12	-0.306171291118964	1.18800214658649e-07	0.00226397569074988	0.18	0.401
100620112	FBXW7	12	-0.320783855906817	1.18898101570129e-07	0.00226584112162195	0.087	0.277
399537	GPX4	12	-0.316443810415347	1.24246265136792e-07	0.00236776107471185	0.407	0.65
100157295	DENND4A	12	-0.259910882260462	1.44488739136202e-07	0.00275352190171861	0.105	0.304
100157353	HMGN4	12	-0.275910399986289	1.51964752393376e-07	0.00289599228636057	0.093	0.283
100415778	ZC3HAV1	12	-0.282617534587747	1.56455617510221e-07	0.00298157470289228	0.151	0.357
100152253	STX11	12	-0.281723472073119	1.62129605795551e-07	0.00308970389764582	0.221	0.458
100135669	NLRC3	12	-0.362744588454204	1.62383590022532e-07	0.00309454407505939	0.186	0.4
100516979	ZCCHC11	12	-0.285264585740753	1.62796988469205e-07	0.00310242220925763	0.244	0.477
100525505	MAP2K2	12	-0.251345446533369	1.64619840943603e-07	0.00313716030886225	0.314	0.566
100144417	RBM4	12	-0.256866953061417	1.65924305483246e-07	0.00316201948959422	0.198	0.426
100157144	DUSP5	12	-0.32726427904074	1.77735141920655e-07	0.00338709859958193	0.233	0.467
397261	STAT4	12	-0.269931986316921	2.10898071513856e-07	0.00401908454883955	0.076	0.265
100101925	PPP2R5A	12	-0.273803716668139	2.14258566510623e-07	0.00408312550199294	0.291	0.524
100038014	RPIA	12	-0.321397829144171	2.2509492782428e-07	0.0042896340395473	0.192	0.416
100522387	CTSC	12	-0.287661611974961	2.50061623552812e-07	0.00476542436004593	0.459	0.704
110260659	LOC110260659	12	-0.268821808632124	2.56242682145318e-07	0.00488321679364332	0.093	0.274
100519968	RABGAP1L	12	-0.250371031234146	2.74343411648919e-07	0.00522816239579346	0.203	0.43
100155235	GNL3	12	-0.316765977269146	2.74732044387303e-07	0.00523556856988883	0.093	0.277
100515893	TAGLN2	12	-0.299321059686851	3.51218162638646e-07	0.00669316452540468	0.686	0.836
100620798	PDCD6	12	-0.271348159449798	3.59652544148209e-07	0.00685389853383243	0.11	0.294
100525396	LOC100525396	12	-0.761527169195288	3.68956374215347e-07	0.00703120162342188	0.116	0.3
100518545	CHCHD2	12	-0.271991325770537	4.1910183896984e-07	0.00798682374524823	0.494	0.765
100626468	SLC2A3	12	0.609542976143503	4.24946763235387e-07	0.00809821046697677	0.413	0.29
100511130	CD48	12	-0.252520725716438	4.29409994081591e-07	0.00818326625721288	0.186	0.404
100521609	F2R	12	-0.295670144725059	4.53189291491427e-07	0.00863642832795212	0.157	0.358
100524577	RNPEP	12	-0.255706528732289	4.64263543700963e-07	0.00884747035230924	0.093	0.275
100624279	ZFP36L1	12	-0.296432959430353	5.00360157883647e-07	0.00953536352878867	0.831	0.887
100158185	SLC25A5	12	-0.257024081586968	5.12337893217813e-07	0.00976362323105186	0.302	0.55
397575	HSPE1	12	-0.30656956147949	5.64825278134689e-07	0.0107638753254128	0.61	0.829
100153365	CD83	12	-0.413261153612502	5.66270918006515e-07	0.0107914248844502	0.209	0.433
397298	ENTPD1	12	-0.28633460565267	5.67763681002866e-07	0.0108198724688716	0.145	0.343
100514401	ARHGAP25	12	-0.276262008727418	5.80305188653186e-07	0.0110588759801638	0.238	0.47
100101473	BTG1	12	-0.298327523361846	7.03563618368009e-07	0.0134078118752391	0.884	0.94
100517636	PGLS	12	-0.265865465125536	7.3179006048339e-07	0.013945723182632	0.145	0.341
100233194	MKNK1	12	-0.279435893999749	7.65723043666925e-07	0.0145923840431606	0.099	0.272
397028	HSP90AA1	12	-0.269977789827488	9.70095911007424e-07	0.0184871177760685	0.977	0.99
100625252	JCHAIN	12	0.776031099970125	9.9534559937549e-07	0.0189683010872987	0.541	0.484
100512077	UBE2V1	12	-0.266205982603354	1.00407343630972e-06	0.0191346274757544	0.116	0.301
100513628	GTF2E2	12	0.651884496837738	1.09900491492406e-06	0.0209437366637078	0.291	0.175
397479	NR4A3	12	-0.260340884959767	1.19858242552882e-06	0.0228413852833028	0.36	0.595
397221	ITGB7	12	-0.276174979777453	1.28086677956408e-06	0.0244094782181526	0.169	0.362
100513133	LOC100513133	12	0.534751613143788	1.29338777503525e-06	0.0246480908288468	0.483	0.369
100037293	SLA-1	12	-0.281557468102443	1.49872724638476e-06	0.0285612451343544	0.907	0.949
100151836	SELENOS	12	-0.253827897564716	1.61952166807953e-06	0.0308632244285916	0.18	0.373
100517183	GOLM1	12	-0.253284472274773	1.69195199131979e-06	0.0322435290985812	0.157	0.348
100154832	THOC2	12	-0.278650974139991	1.69285488716142e-06	0.0322607355846352	0.238	0.45
100522679	PPP1R15A	12	0.376407991746109	1.70039524021601e-06	0.0324044320927966	0.645	0.584
100153948	PARP14	12	-0.264243124308234	1.82739832676121e-06	0.0348247299130883	0.099	0.27
100512804	FAM185A	12	-0.294879821717569	2.07778958168929e-06	0.0395964360582528	0.099	0.27
100524935	FKBP11	12	-0.294505128513403	2.11339400985607e-06	0.0402749496458271	0.459	0.685
100037967	PDE4D	12	-0.28018357472687	2.1254316539817e-06	0.0405043510299293	0.267	0.492
100518302	LITAF	12	0.431525610831548	2.28923307118848e-06	0.0436259146376389	0.483	0.356
100521462	KIAA0232	12	-0.25187725135905	2.66875032279584e-06	0.0508583749015202	0.105	0.275
100155019	ANAPC16	12	-0.254025668849981	2.94819378819942e-06	0.0561837290217164	0.203	0.401
100522465	ANKRD13A	12	-0.260656658464228	3.00399877796457e-06	0.0572472047116709	0.128	0.298
100523876	SESN1	12	-0.25584599966171	3.04859380929526e-06	0.0580970522237398	0.116	0.289
100625763	PTPN12	12	-0.292508212610049	3.51196722971026e-06	0.0669275594965884	0.151	0.332
100514210	TALDO1	12	-0.261249855193823	5.34402790643533e-06	0.101841139812938	0.331	0.551
100621467	ICOSLG	12	-0.255688591639214	5.65681427194997e-06	0.107801909580551	0.145	0.327
396988	TIMP2	12	0.281043752375535	1.40301673747573e-05	0.26737289966075	0.273	0.157
100621359	CAP1	12	-0.288425070661384	1.65238174334778e-05	0.314894388829787	0.442	0.665
414904	CXCL2	12	0.370056172435132	1.67871033152258e-05	0.319911827878258	0.529	0.402
100135051	TUBA1A	12	0.636261169421442	2.31564163326939e-05	0.441291826052147	0.32	0.222
396592	TSPO	12	-0.291715812181426	3.59023552645718e-05	0.684191184276945	0.134	0.287
100516258	SPTBN1	12	0.528437793946444	3.61361353636176e-05	0.68864633162446	0.291	0.191
100525209	IER2	12	0.477661419138794	3.93597965597737e-05	0.750079643039607	0.558	0.541
100126293	CASS4	12	-0.273723773610339	3.96974272855004e-05	0.756513871779781	0.157	0.315
100624908	ZBTB20	12	0.538420913181213	4.10237912250445e-05	0.781790389375674	0.384	0.292
100623707	PIK3R1	12	-0.321683979375766	4.18728118148648e-05	0.797970174755879	0.512	0.686
100144486	FOS	12	0.275136619460295	4.24087234391627e-05	0.808183042580124	0.733	0.679
397684	FCGR3A	12	-0.290348880568165	7.81475082497839e-05	1	0.488	0.694
100738399	LPAR6	12	-0.256898912199395	8.30378222848135e-05	1	0.186	0.343
396964	ADGRE5	12	-0.306571603777621	0.000112832452914096	1	0.186	0.338
100736878	LOC100736878	12	2.2349628346469	0.000143459552896366	1	0.424	0.373
100622812	DUSP2	12	-0.35072469975831	0.0002295607936978	1	0.14	0.285
768108	TRA2B	12	0.381489966638339	0.000245191374901326	1	0.709	0.757
100738612	ATF3	12	0.465860974475547	0.000245978991122179	1	0.552	0.53
733669	GADD45A	12	0.454467611981515	0.000302433279107522	1	0.459	0.388
100174963	ARPC1A	12	0.514892990430534	0.000309078910409679	1	0.279	0.201
102165485	LOC102165485	12	1.6042881878291	0.000436224944582837	1	0.326	0.256
100522108	BASP1	12	-0.258852331008066	0.000451112669100449	1	0.372	0.539
100322893	MAP1LC3A	12	0.432230380619057	0.000469591265292011	1	0.297	0.219
100515138	S100A10	12	-0.253346715937581	0.000505970300539526	1	0.587	0.763
100621090	GADD45B	12	0.480906302561815	0.000822031758309485	1	0.413	0.36
100622890	CSRP1	12	0.614850194974143	0.0010102708415583	1	0.378	0.324
100624161	G0S2	12	-0.852707244237504	0.00155070443442456	1	0.256	0.384
397019	ITGB1	12	0.4314540000577	0.00180370951445717	1	0.5	0.495
406188	NFKBIA	12	-0.289362320982759	0.00195052587000592	1	0.413	0.564
100523292	UTRN	12	0.439462612331136	0.00254257615558429	1	0.506	0.487
100513556	CAVIN3	12	0.492677809165017	0.00273958319534623	1	0.331	0.273
733688	TXNIP	12	0.343370680496857	0.00576005327132933	1	0.407	0.364
397445	ROCK2	12	0.315961905955914	0.00662147943335511	1	0.279	0.216
110261048	LOC110261048	13	3.88786892760903	0	0	0.91	0.029
100155595	SDS	13	3.80720657095442	0	0	0.723	0.025
100517207	MARCKS	13	3.5848357428097	0	0	0.91	0.089
100152279	GPR84	13	3.19606898184254	0	0	0.699	0.006
397094	IL1A	13	2.96549271789819	0	0	0.62	0.038
100516039	LOC100516039	13	2.88910452220663	0	0	0.711	0.012
102164386	HCAR2	13	2.67374996624973	0	0	0.602	0.003
100626812	SORL1	13	2.50432074338518	0	0	0.627	0.026
100124654	CXCR2	13	2.4742375444085	0	0	0.693	0.018
396601	TREM1	13	2.37323549399055	0	0	0.663	0.018
100622336	CSF3R	13	2.34311913556597	0	0	0.602	0.004
100037938	CD14	13	1.94177813945311	0	0	0.367	0.007
396865	CHI3L1	13	1.7521387278623	0	0	0.386	0.004
100286870	TNFAIP6	13	1.74787315666336	0	0	0.265	0.002
110256941	LOC110256941	13	1.55969911848778	0	0	0.349	0.006
100517285	LOC100517285	13	1.5129840356871	0	0	0.361	0.005
110260748	CLEC4E	13	1.48417761789164	0	0	0.361	0.001
100515345	LOC100515345	13	1.47199322471484	0	0	0.325	0.006
100625728	C3AR1	13	1.21988487485964	2.43005140192415e-300	4.63094895664686e-296	0.271	0.006
399541	TLR4	13	1.58628642201271	1.63632956176886e-297	3.11835324586291e-293	0.283	0.007
397057	IL18	13	1.74625775810807	1.06825295124044e-294	2.03576964917892e-290	0.38	0.013
397484	TGFA	13	1.16580898410631	1.69632084946516e-218	3.23267864282575e-214	0.313	0.012
100519082	LOC100519082	13	1.84862181441361	2.52093583965695e-205	4.80414742963425e-201	0.494	0.036
396877	CFD	13	2.56336674751063	1.30917070354136e-191	2.49488660973877e-187	0.831	0.123
100048955	C5AR1	13	2.23521978477475	7.39027235924197e-186	1.40836420350074e-181	0.5	0.041
100624191	LOC100624191	13	1.69214000009144	4.35803280422247e-185	8.30510311500676e-181	0.5	0.041
100153042	TGM3	13	3.21554796027725	5.35785304179177e-179	1.02104605417426e-174	0.289	0.013
396784	FOLR1	13	2.61176934906368	1.53945593596288e-178	2.93374117716446e-174	0.735	0.101
100518544	IFITM3	13	2.66574839372465	2.947688981837e-174	5.61741089268678e-170	0.663	0.083
100038033	LGALS3	13	1.22620655540736	4.69146384121138e-166	8.94052264219653e-162	0.313	0.017
100516272	SIGLEC14	13	0.937555505681638	6.49728676921848e-154	1.23818793960997e-149	0.265	0.013
100516257	PLEK	13	2.33378980432704	1.17199513338941e-148	2.23347112570021e-144	0.681	0.1
494566	SIRPA	13	1.46752706529382	5.4755252982614e-148	1.04347085608967e-143	0.428	0.036
100153737	PHACTR1	13	2.84630471895538	1.03053708106349e-147	1.9638945153827e-143	0.88	0.201
100152038	OSM	13	2.33818896759905	1.40752614510849e-140	2.68232257473325e-136	0.44	0.042
100521017	PLAUR	13	2.52598640325972	1.16375610097325e-137	2.21777000162472e-133	0.735	0.133
100154373	VSIR	13	1.88004906617123	5.12071106869135e-136	9.7585390836051e-132	0.536	0.066
100155895	ARRDC4	13	2.20938728672288	1.0118719279893e-134	1.92832433316921e-130	0.476	0.051
100624161	G0S2	13	4.22902384084198	1.01123804675758e-132	1.92711634570593e-128	0.988	0.376
100514653	SIGLEC5	13	1.370207014963	3.32990614809959e-128	6.34580214643339e-124	0.404	0.037
102162068	NFAM1	13	1.26235304299701	5.0036638865695e-125	9.53548226863549e-121	0.355	0.03
397316	FCN1	13	1.49484037427962	4.1364533286623e-122	7.88283910843175e-118	0.283	0.019
100622812	DUSP2	13	3.20279297361994	3.57800409755501e-119	6.81860240871058e-115	0.886	0.278
100127358	IFITM1	13	2.84868018519182	1.12818386568515e-108	2.14997999283619e-104	0.819	0.228
100154770	IER3	13	1.88862630326072	6.47776891192758e-108	1.23446842154604e-103	0.53	0.076
100522757	RUBCNL	13	1.69909837760212	2.01252946749411e-104	3.83527740620352e-100	0.458	0.061
414912	SPI1	13	1.88779581649725	1.93084623370889e-101	3.67961366757902e-97	0.614	0.113
100156359	LIMK2	13	1.36459524744207	2.16461530764258e-100	4.12510739177447e-96	0.373	0.041
100513325	KIAA1147	13	1.02448831364508	3.91372652992191e-99	7.45838864807218e-95	0.265	0.021
100522875	EMILIN2	13	1.72634878931568	1.59534110043848e-97	3.04024153510561e-93	0.44	0.059
102158693	CD300LF	13	1.26659735472793	2.92707586513964e-94	5.57812847619661e-90	0.367	0.042
110258335	TNFAIP2	13	1.46757166056346	5.77436014914415e-91	1.1004198136224e-86	0.313	0.032
100523387	WDFY3	13	1.16605942575919	7.63544868316832e-86	1.45508745555139e-81	0.295	0.03
100515931	PPP1R3B	13	1.52197893997325	5.98385319994492e-85	1.1403429043135e-80	0.307	0.033
397030	FTH1	13	2.62459718792219	2.90188105813257e-84	5.53011473248324e-80	1	0.967
100511550	MCEMP1	13	1.17283748914103	2.44636282676883e-77	4.66203363897336e-73	0.361	0.046
100525396	LOC100525396	13	3.34990781400878	1.23334221007093e-76	2.35038024973217e-72	0.777	0.293
396988	TIMP2	13	1.84237374487448	2.35189105003582e-76	4.48199877405325e-72	0.62	0.154
100516246	ADGRE3	13	1.11807657795914	1.25750442683204e-75	2.39642618621382e-71	0.265	0.027
100156146	ADAM8	13	1.16199540530335	3.04050706831912e-73	5.79429432009575e-69	0.337	0.045
100511639	LOC100511639	13	2.01787311703365	6.53478036993813e-73	1.24533309509911e-68	0.56	0.135
100037289	IRF7	13	1.4063446036444	1.8469898443907e-72	3.51980854645535e-68	0.271	0.03
100620339	CSF2RA	13	1.57376708335676	2.19355398258877e-72	4.18025582461942e-68	0.398	0.063
100513133	LOC100513133	13	2.43892713105179	6.10862144786403e-72	1.16411998931945e-67	0.825	0.366
100526085	HCK	13	1.0530620981694	1.05903166583593e-70	2.01819664558353e-66	0.307	0.038
100101473	BTG1	13	1.64941520721286	7.01803817329441e-69	1.33742753468472e-64	0.976	0.939
100516861	RPS8	13	-1.17710386989538	8.021032090954e-69	1.5285680855731e-64	0.578	0.991
396880	CXCL8	13	3.10269305342703	8.55257823066717e-68	1.62986483341824e-63	0.922	0.613
110255317	RPL7A	13	-1.16358677060024	3.65523850682159e-65	6.96578802244991e-61	0.5	0.982
448982	ACSL1	13	1.10312029329667	2.73641827338502e-64	5.21479230358983e-60	0.325	0.047
100514795	RPL23A	13	-1.17448865511601	3.59888879992249e-64	6.8584023860123e-60	0.488	0.983
100522150	LST1	13	1.69197776098175	1.37400677334087e-63	2.61844470795569e-59	0.494	0.107
100513520	RPS13	13	-1.15125381882069	1.53371983081264e-63	2.92280988157965e-59	0.476	0.981
100523704	ANKRD33B	13	1.13538252130935	2.18606995601807e-63	4.16599351518364e-59	0.271	0.034
100154449	ETS2	13	1.54103364898203	6.56835540410913e-63	1.25173148936108e-58	0.512	0.12
100736789	RPS7	13	-1.12266107490846	1.31666315224967e-62	2.5091649692422e-58	0.554	0.985
100512960	TRIB1	13	1.77710809148207	1.4746412497696e-62	2.81022382968593e-58	0.518	0.126
100170119	RPLP1	13	-1.02762294172115	6.13208552811892e-62	1.16859153909362e-57	0.741	0.993
414390	RPS3A	13	-1.15905163344398	7.10571116068931e-62	1.35413537589256e-57	0.494	0.979
414422	RPL11	13	-1.08460972530158	1.67233142221567e-61	3.1869619913164e-57	0.608	0.989
100513643	RPLP2	13	-1.05796364202523	2.6297091297637e-61	5.01143668859068e-57	0.548	0.988
100519085	RNF149	13	1.7831880635673	5.19136294157428e-61	9.8931803577581e-57	0.753	0.331
100736623	LOC100736623	13	1.10237061851139	6.713434098383e-61	1.27937913612885e-56	0.277	0.035
100518254	RPS19	13	-1.06071616119654	3.11696477264161e-60	5.93999976722312e-56	0.639	0.988
100519934	LOC100519934	13	2.13461003923414	6.27562111878864e-60	1.19594511660755e-55	0.428	0.085
733593	RPL10	13	-1.04428073981982	2.4343588091309e-59	4.63915758256076e-55	0.687	0.992
100521269	ZC3H10	13	-0.941863364252556	3.81181132173292e-59	7.26416883582642e-55	0.699	0.989
733592	RPL6	13	-1.01966948280108	6.08419720216546e-59	1.15946546081667e-54	0.566	0.985
100627537	RPL9	13	-1.08110309620788	9.498476807318e-59	1.81012472517059e-54	0.506	0.97
397418	UBA52	13	-0.993344089448901	1.38797466839864e-58	2.64506332556728e-54	0.699	0.988
100513342	LMNB1	13	1.62848130640961	1.60973163320581e-58	3.06766557340032e-54	0.386	0.074
100628232	RPL13	13	-1.10843873632087	2.4958190963979e-58	4.75628245200548e-54	0.506	0.979
100626973	RPL37	13	-0.949209046015829	5.26132678404338e-58	1.00265104523515e-53	0.62	0.989
414395	RPS20	13	-0.940545544171998	9.28673356216156e-58	1.76977281494113e-53	0.705	0.99
100624157	RPS2	13	-1.11318041199884	1.86972060682943e-57	3.56312656043484e-53	0.5	0.979
100519021	RPS27	13	-0.938443676407628	2.19231520448961e-57	4.17789508519586e-53	0.699	0.988
574059	EEF1A1	13	-1.07903004346503	5.33546658717133e-57	1.01677986751724e-52	0.584	0.992
780432	RPL13A	13	-0.960566617162101	1.02599502386817e-56	1.95523871698556e-52	0.711	0.991
414397	RPS16	13	-1.08323407392523	2.06366669755012e-56	3.93272962552126e-52	0.47	0.979
100037993	RPL10A	13	-1.1296017765283	3.64020011864334e-56	6.93712936609861e-52	0.41	0.964
100154456	RPL8	13	-1.03799884618911	3.8167918426779e-56	7.27366021459127e-52	0.53	0.972
100514637	RPS27A	13	-1.02381114346325	4.58358045081027e-56	8.73492926510914e-52	0.584	0.983
397598	RPL35	13	-1.03999103911114	9.24798162972414e-56	1.76238785917653e-51	0.452	0.978
397650	RPS12	13	-0.976688888934647	2.20188820058413e-55	4.19613834385317e-51	0.596	0.987
396980	RPS18	13	-1.03945225009717	4.16602233156744e-55	7.93918875726806e-51	0.506	0.975
396993	RPL29	13	-1.05269863090398	4.44281206817801e-55	8.46666695832683e-51	0.458	0.972
414418	RPL7	13	-1.0523374401502	4.56348988874528e-55	8.69664268098189e-51	0.482	0.966
100738912	RPL18.1	13	-1.04179198216321	7.23726041946026e-55	1.37920471813654e-50	0.47	0.973
100038023	RPS6	13	-0.966915123768057	1.01644445778772e-54	1.93703820320605e-50	0.542	0.972
397611	RPS4X	13	-1.05359224536063	1.69097884569416e-54	3.22249838623936e-50	0.434	0.963
396989	RPL19	13	-0.913613652411635	1.85590965946585e-54	3.53680703804407e-50	0.596	0.975
100516385	RPS25	13	-1.00869146245527	3.35827886719585e-54	6.39987203721513e-50	0.506	0.976
414391	RPS29	13	-0.977560575223718	5.80107070120946e-54	1.10551004352949e-49	0.584	0.985
100517228	RPL27A	13	-1.00413620223907	6.45855209745124e-54	1.23080627321128e-49	0.56	0.986
100155444	RPS10	13	-0.935730428860041	6.547548792044e-54	1.24776637329983e-49	0.584	0.973
100737826	RPL31	13	-1.04087039088842	1.21338497588308e-53	2.31234774854038e-49	0.392	0.945
414419	RPL32	13	-0.884539560992302	2.36253853966182e-53	4.50228969503352e-49	0.614	0.98
414398	RPL23	13	-0.966555055099839	2.48648400518254e-53	4.73849256867636e-49	0.59	0.987
100626468	SLC2A3	13	1.9122740669307	4.00456985092589e-53	7.63150876490948e-49	0.693	0.287
110257174	RPL37A	13	-0.947613874311985	1.18710651670106e-52	2.26226888887722e-48	0.506	0.971
100155012	RPS24	13	-0.938551679700289	1.83863391048349e-52	3.50388464320839e-48	0.542	0.989
100134857	NCF1	13	1.03640849000493	3.99664319782818e-52	7.61640294210117e-48	0.265	0.038
396638	RPS23	13	-0.984724807077077	4.05694993647386e-52	7.73132949393823e-48	0.5	0.975
100049695	RPLP0	13	-0.903960580009448	4.44737675296825e-52	8.47536587813159e-48	0.645	0.983
100625001	RPL17	13	-0.998282351259879	9.24546496861004e-52	1.76190825906802e-47	0.482	0.972
100037994	RPL14	13	-0.987342199670468	1.25702215755392e-51	2.3955071256505e-47	0.5	0.977
100156811	RPL30	13	-0.963049042571412	1.32563802423769e-51	2.52626838278976e-47	0.524	0.975
100626041	RPS15A	13	-0.967815265629639	1.33340105391563e-51	2.54106238844701e-47	0.548	0.976
397607	RPS15	13	-0.973087329678254	1.56730873903543e-51	2.98682026397982e-47	0.548	0.985
100135671	RPL5	13	-1.00539989880076	1.93760321715607e-51	3.69249045093432e-47	0.446	0.958
100517165	RPS5	13	-0.969533088758119	1.96234178538503e-51	3.73963474040826e-47	0.512	0.965
414416	RPL12	13	-1.01851232014886	2.80742080600786e-51	5.35010183000918e-47	0.428	0.963
641351	RPSA	13	-1.00411485520305	3.75219153115611e-51	7.1505514009242e-47	0.464	0.958
100127167	CERS4	13	1.1952764417322	3.80830349339978e-51	7.25748396737196e-47	0.259	0.038
397047	RPL22	13	-1.01669514911722	7.00353111070045e-51	1.33466292376618e-46	0.422	0.961
100627662	RPL26	13	-0.875228022172319	9.15006103157509e-51	1.74372713078726e-46	0.578	0.98
100515992	GNG10	13	1.72512654716274	1.14006902850937e-50	2.17262954763031e-46	0.825	0.534
100736809	RPL21	13	-0.940159965673532	1.22246885978893e-50	2.32965890609977e-46	0.518	0.969
396750	ICAM1	13	1.674842529268	1.78769514669448e-50	3.40681064105567e-46	0.434	0.101
100512647	RPL36	13	-0.969776363245306	3.43413378585819e-50	6.54442875570996e-46	0.458	0.965
110259542	RPS14	13	-0.860472133315044	9.06055071289627e-50	1.72666914935664e-45	0.602	0.983
100516393	RPL38	13	-0.906520968838203	9.7799380576058e-50	1.86376279563794e-45	0.518	0.981
100049692	SRGN	13	1.25390045488974	1.99390012562613e-49	3.79977546940572e-45	0.988	0.957
100524086	NAP1L1	13	-1.15236701768158	6.18300183246775e-49	1.17829465921338e-44	0.265	0.864
100525572	LOC100525572	13	1.2464791099318	6.90108795607989e-49	1.31514033179015e-44	0.398	0.087
406188	NFKBIA	13	2.22955803507097	1.16037854976591e-48	2.21133340228889e-44	0.819	0.56
733671	RPS3	13	-0.858152733101261	1.31303790546239e-48	2.50225633643967e-44	0.651	0.979
100523979	CCNG2	13	1.57847671652713	1.56446935649422e-48	2.98140925267103e-44	0.572	0.194
100155711	GPR65	13	1.22768000527027	2.5347202242825e-48	4.83041633141515e-44	0.307	0.054
397605	RACK1	13	-0.92203518354563	4.13002870176737e-48	7.87059569695808e-44	0.524	0.958
110261057	RPL28	13	-0.876288449819148	7.49860282292541e-48	1.4290087399649e-43	0.633	0.99
100522631	PTPRC	13	0.859964244833989	7.51455492954803e-48	1.43204873292397e-43	1	1
100154920	EEF1B2	13	-0.940353520719674	9.59570578985731e-48	1.82865365237311e-43	0.434	0.953
396742	HSP90AB1	13	-1.02074536145444	1.12596396570048e-47	2.14574952943541e-43	0.434	0.956
100037998	TMSB10	13	-0.961645010866351	1.14944307927625e-47	2.19049367617675e-43	0.645	0.987
397405	TYROBP	13	1.31319298897551	3.59036430116221e-47	6.84215724872482e-43	0.916	0.766
100049657	GNAS	13	-0.983946545459918	3.97996767810795e-47	7.58462440417031e-43	0.392	0.931
403155	SLC25A6	13	-0.978505537118221	1.13408881723504e-46	2.16123305900481e-42	0.428	0.935
100517840	RPL34	13	-0.919351013384455	1.2934319687273e-46	2.46489330280361e-42	0.512	0.98
100157298	SAMSN1	13	1.88446164060679	1.73184885839858e-46	3.30038436945018e-42	0.849	0.624
100514796	RPL35A	13	-0.819984905956243	1.90348891669098e-46	3.627478828538e-42	0.633	0.978
397637	PPIA	13	-0.981924663977557	2.35163724411119e-46	4.48151509610269e-42	0.392	0.924
100622613	RPS9	13	-0.820327919025926	2.61809247171308e-46	4.98929882334362e-42	0.657	0.978
396768	RPL3	13	-0.967504183612085	3.39334442442111e-46	6.46669646961932e-42	0.452	0.948
100520891	RPL18A	13	-0.857503168787614	1.46552133492581e-45	2.79284400796812e-41	0.56	0.98
100153369	NOTCH2	13	1.48089961853547	2.47720215413743e-45	4.7208041451397e-41	0.536	0.176
100294684	PTMA	13	-0.787626786044388	3.4289137756926e-45	6.53448098233738e-41	0.699	0.997
100737416	USP32	13	1.2408878119542	5.22216870506325e-45	9.95188690123904e-41	0.319	0.063
396613	CCL5	13	1.57362714526296	7.94420936710702e-45	1.51392797908959e-40	0.657	0.238
100513660	RPS11	13	-0.645763390985051	1.03095896268892e-44	1.96469849519628e-40	0.91	0.992
100037997	RPS26	13	-0.882913588941602	1.57817767859947e-44	3.00753320210701e-40	0.524	0.971
100515520	RPL39	13	-0.821705728658296	2.82638508334612e-44	5.38624205333271e-40	0.608	0.972
397306	RXRA	13	1.20103523665911	4.59682618733942e-44	8.76017166521272e-40	0.295	0.055
100153254	CSF2RB	13	0.972219445879807	1.92087030603602e-43	3.66060254221284e-39	0.639	0.225
100515805	PARP12	13	1.49316224007456	5.58179127540877e-43	1.06372196335465e-38	0.464	0.138
100154053	LOC100154053	13	2.33293615932832	5.95797128419777e-43	1.13541058762957e-38	0.536	0.184
100521642	RPL24	13	-0.904868384572408	6.25677491708166e-43	1.19235359594825e-38	0.428	0.954
414392	RPS17	13	-0.902490440813465	8.87966506979456e-43	1.69219777235075e-38	0.434	0.939
492313	THBS1	13	1.99963316570363	1.35557215795089e-42	2.583313861407e-38	0.355	0.078
100627401	RPL36A	13	-0.947718666750947	1.97227507304147e-42	3.75856460669513e-38	0.38	0.918
100620094	RPL15	13	-0.748467026430169	3.01085932733896e-42	5.73779462010986e-38	0.699	0.972
110261034	LOC110261034	13	1.24385073716809	5.22401784373847e-42	9.9554108048124e-38	0.428	0.115
397022	EEF1G	13	-0.931270437195691	1.60927590906449e-41	3.0667970999042e-37	0.38	0.892
100522855	HK3	13	1.24763428451725	4.41060825186058e-41	8.40529614557071e-37	0.307	0.063
100151838	SDCBP	13	1.69285405015419	6.27311936903693e-41	1.19546835815737e-36	0.801	0.544
100037288	SLA-3	13	1.05877713542446	2.70752550616206e-40	5.15973135709303e-36	0.958	0.878
100511581	AHCTF1	13	1.44474584134638	3.81229254452946e-40	7.26508590210979e-36	0.44	0.129
100302363	ETS1	13	-1.12522042199959	4.09083274457516e-40	7.79589996133688e-36	0.259	0.808
733683	NME2	13	-0.890229002507628	2.66008148663298e-39	5.06931728907648e-35	0.283	0.851
414408	ODC1	13	1.39048226668278	3.86724914527661e-39	7.36981669615363e-35	0.849	0.694
100135031	SLA-2	13	0.8116805683342	1.2500078576483e-38	2.38213997432036e-34	0.976	0.963
100627594	TMEM154	13	1.8199580494738	1.64978515063742e-38	3.14399556156973e-34	0.699	0.388
100736918	C13H21orf91	13	1.43565396707502	2.35542272937584e-38	4.48872909537153e-34	0.596	0.256
100154750	NACA	13	-0.767282108788872	7.63179684485293e-38	1.45439152472362e-33	0.524	0.956
100622590	BIRC3	13	1.6613498409152	8.54386406240019e-38	1.6282041743716e-33	0.771	0.509
100525853	CTSW	13	-1.18197336810677	2.48773354216527e-37	4.74087381130436e-33	0.289	0.803
100522679	PPP1R15A	13	1.91572553092999	2.6882080458985e-37	5.12291807306877e-33	0.795	0.582
100620708	YBX1	13	-0.864719797027292	5.65719806136488e-37	1.0780922345543e-32	0.307	0.85
100522635	GPR183	13	-1.16892510647786	1.7663371748835e-36	3.36610875417549e-32	0.223	0.761
100037995	RPL27	13	-0.73904493176347	2.90006530448763e-36	5.52665445076208e-32	0.494	0.935
397191	HSP90B1	13	-1.07663299166145	1.3676384283919e-35	2.60630855298644e-31	0.289	0.83
100518613	SERBP1	13	-0.846977265067563	1.8029037229168e-35	3.43579362476255e-31	0.241	0.793
100037293	SLA-1	13	0.950380858111824	2.01877656028687e-35	3.84718249093868e-31	0.952	0.949
100517098	EIF3K	13	-0.806249713532302	3.92913615583883e-35	7.48775477218207e-31	0.373	0.874
110260192	LY6E	13	-0.950704117474645	4.98075049902079e-35	9.49181622598392e-31	0.169	0.725
100627613	PELI1	13	1.45558272820932	6.73360947903007e-35	1.28322395841876e-30	0.801	0.607
100525313	NPM1	13	-0.844171802274989	8.85849398348137e-35	1.68816319843204e-30	0.331	0.853
100157147	SEMA4A	13	1.30576780098896	2.11231358949941e-34	4.02543600750903e-30	0.331	0.084
100515893	TAGLN2	13	-0.932936620409858	2.5079971484078e-34	4.77949016572075e-30	0.337	0.84
397392	ALOX5AP	13	0.984553030071204	3.04445648638625e-34	5.80182072610628e-30	0.47	0.142
100516734	STK38L	13	1.16745734556609	3.1176623362855e-34	5.94132911425927e-30	0.325	0.08
100515138	S100A10	13	-1.10220019719136	6.14313445084783e-34	1.17069713229807e-29	0.253	0.767
100038029	RPL4	13	-0.849114178874283	1.1476221065187e-33	2.18702344839269e-29	0.325	0.833
100048931	HSPH1	13	-0.870005800351131	1.18510349487983e-33	2.25845173019249e-29	0.44	0.932
100523300	SSR4	13	-0.854984238304182	1.6254095893475e-33	3.09754305441953e-29	0.373	0.87
100154318	SSR2	13	-0.843573293502739	1.6454589887793e-33	3.13575119491671e-29	0.355	0.863
414420	RPS28	13	-0.729922487912678	2.91501027006364e-33	5.55513507166029e-29	0.446	0.941
397336	RGS1	13	-0.8378053390587	3.88844464934158e-33	7.41020896825024e-29	0.404	0.914
100514028	SET	13	-0.734820699099503	4.61452245983188e-33	8.79389545170162e-29	0.283	0.808
448980	ACSL4	13	1.57283263971678	4.78648938143734e-33	9.12161281420513e-29	0.494	0.185
100524330	SEM1	13	-0.830777470359492	4.9443864392827e-33	9.42251723734105e-29	0.169	0.675
100512495	KDM6B	13	1.29025223103764	5.21141750249286e-33	9.93139833450064e-29	0.723	0.463
100515653	PILRA	13	0.881896035138136	7.32603960164407e-33	1.39612336688531e-28	0.271	0.056
100626720	SNRPD2	13	-0.786710629717128	8.14368415978636e-33	1.55194189033049e-28	0.307	0.839
100152055	NCF4	13	1.00191785967753	9.94017501634709e-33	1.89429915286526e-28	0.295	0.068
100523358	JUNB	13	1.15102135978549	1.42573926313101e-32	2.71703131374876e-28	0.898	0.758
100625349	MXD1	13	1.69733451534272	1.5541391847987e-32	2.96172304447087e-28	0.53	0.221
100152012	CST7	13	-1.03144654783379	1.83399722719482e-32	3.49504851586517e-28	0.193	0.71
397212	DBI	13	-0.886901255786819	2.74230343747239e-32	5.22600766079113e-28	0.205	0.722
100037941	PDE4B	13	1.25911707605517	3.17024744975582e-32	6.04154056499968e-28	0.819	0.647
100620198	LOC100620198	13	-1.04297632012884	5.90152131823199e-32	1.12465291761547e-27	0.205	0.698
100737887	PPIB	13	-0.8429112204105	8.74821843722323e-32	1.66714798758163e-27	0.253	0.753
397412	MIF	13	-0.72194445009667	1.06673858388249e-31	2.03288371930486e-27	0.325	0.838
100513591	ZFP36L2	13	-0.841852537161736	1.33948851378566e-31	2.55266326072134e-27	0.518	0.905
397035	FTL	13	2.47334138259429	1.58139833858121e-31	3.01367081383422e-27	0.904	0.905
100156860	BCL2A1	13	1.70090284895316	2.04680603524659e-31	3.90059826136943e-27	0.747	0.552
397128	MX1	13	1.2505899686754	2.49950682827397e-31	4.7633101626417e-27	0.337	0.092
100154963	SERF2	13	-0.597308982635323	5.41415487497014e-31	1.03177549452306e-26	0.693	0.966
100624226	LOC100624226	13	1.33242424523776	8.28733395632285e-31	1.57931723205645e-26	0.584	0.295
100627951	WDR74	13	1.49382012261748	4.22735629214842e-30	8.05607288594724e-26	0.41	0.138
768103	HNRNPA1	13	-0.724371428580122	5.98383925594349e-30	1.14034024700515e-25	0.331	0.84
100037306	TNFRSF1B	13	1.25041993690386	6.18010849331488e-30	1.17774327557102e-25	0.783	0.621
110255350	EIF3F	13	-0.749032668997255	7.83517182082692e-30	1.49314869389499e-25	0.349	0.83
100271930	IL7R	13	-1.06124733572526	1.28850268959634e-29	2.45549957556374e-25	0.199	0.691
100516956	EIF3G	13	-0.787509161744283	1.4317378843207e-29	2.72846288614996e-25	0.259	0.726
396977	FAU	13	-0.50530395341644	1.84291387511014e-29	3.5120409717974e-25	0.825	0.98
100511860	PTPRCAP	13	-0.814306633446404	2.37163299978309e-29	4.51962100768664e-25	0.259	0.743
100157156	ATP5B	13	-0.774085645497628	3.96659582005287e-29	7.55914165427475e-25	0.205	0.697
100522469	DUSP1	13	1.7408211396589	3.98041295146428e-29	7.58547296160547e-25	0.777	0.652
100518189	SRSF7	13	-0.800552769014826	4.76306302950819e-29	9.07696921533376e-25	0.271	0.756
110258364	LOC110258364	13	-0.782889939377632	6.89572276813485e-29	1.31411788792346e-24	0.337	0.822
100516188	LAPTM4A	13	1.40132791226211	1.06500017928819e-28	2.02957084166951e-24	0.699	0.489
100154056	CALM1	13	-0.732964507518971	2.6939207880657e-28	5.1338048458168e-24	0.512	0.91
100157105	RASSF2	13	1.30888777670973	3.83352863952386e-28	7.30555552834063e-24	0.5	0.216
100156358	S100A4	13	-1.05872702016612	4.12997151439777e-28	7.87048671498784e-24	0.151	0.643
396964	ADGRE5	13	1.50829638021132	5.27373955893603e-28	1.00501654774644e-23	0.596	0.334
445521	HMGB1	13	-0.72263268408597	7.93329221164047e-28	1.51184749677232e-23	0.44	0.88
100511770	RGS18	13	1.09097740418689	9.65888014568674e-28	1.84069278936352e-23	0.367	0.114
100737048	EEF1D	13	-0.69036278470627	1.00822671776419e-27	1.92137765604322e-23	0.313	0.789
654323	FKBP1A	13	-0.786853283142742	2.00215370757074e-27	3.81550432051757e-23	0.241	0.714
100624650	LOC100624650	13	-0.709043831246306	2.46496145141955e-27	4.69747703797023e-23	0.217	0.675
397575	HSPE1	13	-0.785891151559442	3.89116805311272e-27	7.41539895881692e-23	0.349	0.831
808507	COX3	13	-0.400979621454157	4.45820060015432e-27	8.49599288371409e-23	0.904	0.997
100624586	SNRPB	13	-0.734221728833719	4.8265215158536e-27	9.1979020527622e-23	0.187	0.643
110261345	NADK	13	0.895249125413025	6.01173383763531e-27	1.14565611743816e-22	0.283	0.073
100525723	ABRACL	13	-0.795561609381335	9.68862329090988e-27	1.8463609405487e-22	0.229	0.69
493184	HSPB1	13	-0.687742527565589	1.12035577105508e-26	2.13506199289967e-22	0.38	0.846
110255236	B2M	13	0.721802002374935	1.71456760702795e-26	3.26745148871317e-22	0.964	0.949
100302698	SLC25A3	13	-0.687960887963154	2.04358923587531e-26	3.89446800680758e-22	0.373	0.841
808502	ND2	13	-0.601565145865759	2.1480007441889e-26	4.09344501820079e-22	0.675	0.983
100624328	EEF2	13	-0.681464709369982	2.69004878093314e-26	5.12642596182429e-22	0.398	0.863
396814	IL2RA	13	-0.88668909039041	2.95079268518756e-26	5.62332562016194e-22	0.175	0.637
396913	JUN	13	-0.951934224869209	3.35531422262298e-26	6.39422231405261e-22	0.428	0.849
110256318	GPR171	13	-0.869763875900732	3.39514094313689e-26	6.47012009533597e-22	0.133	0.577
654298	ID2	13	-0.683958602978531	3.75789640991446e-26	7.16142318837398e-22	0.554	0.92
100526149	PNN	13	-0.741581878764413	7.06527234006435e-26	1.34642894984606e-21	0.199	0.637
100621776	IL2RB	13	-0.875469684123988	1.40882712117806e-25	2.68480184482903e-21	0.12	0.571
100626111	TIPARP	13	-0.779262349598965	1.76559015113803e-25	3.36468515102374e-21	0.265	0.722
100127155	LMO4	13	-0.79445001457773	1.77023862302372e-25	3.37354374389631e-21	0.217	0.677
397655	RAN	13	-0.6481737467888	1.81907551480349e-25	3.46661220856101e-21	0.229	0.706
100511727	EPHB6	13	-0.8857236112034	1.93234289260596e-25	3.68246585043917e-21	0.229	0.696
396956	ATP5L	13	-0.64402110720906	2.23449872239902e-25	4.25828421527582e-21	0.247	0.711
493186	SOCS3	13	1.17446071357868	2.37468595368429e-25	4.52543902193615e-21	0.331	0.101
100192439	NCK2	13	-0.908620425849589	3.18663968099684e-25	6.07277924007569e-21	0.139	0.578
396810	KIT	13	-0.94712583178086	4.20943289433971e-25	8.02191626674318e-21	0.199	0.643
100048932	BTG2	13	1.14944788317146	4.3282040188655e-25	8.24825839875199e-21	0.861	0.778
100037996	RPS21	13	-0.551299936301205	4.80623766436926e-25	9.15924711698849e-21	0.554	0.935
100738413	TAF1D	13	-0.672610966249698	5.95424667827705e-25	1.13470078947926e-20	0.265	0.748
100134963	ATP5E	13	-0.6410879544437	6.90781100577525e-25	1.31642154337059e-20	0.422	0.872
397664	TPT1	13	-0.390972089650728	9.96863458753625e-25	1.89972269334678e-20	0.982	0.996
110257240	LOC110257240	13	-1.07755638951211	1.41443703543156e-24	2.69549265842192e-20	0.145	0.568
397044	SUMO2	13	-0.607667781145305	1.52198484243488e-24	2.90044651422816e-20	0.259	0.737
100523962	ARFGAP3	13	-0.773182752064016	1.98572095507725e-24	3.78418842409071e-20	0.169	0.599
100522525	CLINT1	13	-0.65974670380901	2.2035556916418e-24	4.19931608156178e-20	0.271	0.74
100623369	SEMA7A	13	1.16694833495366	2.29331426812916e-24	4.37036900077374e-20	0.265	0.071
100101928	EIF4A2	13	-0.637510588808156	3.6268465586015e-24	6.91168148672687e-20	0.386	0.843
100156671	EIF3E	13	-0.65314656402383	3.64668759564163e-24	6.94949255101426e-20	0.313	0.781
100522387	CTSC	13	-0.786995508048798	4.03813906635083e-24	7.69548161874478e-20	0.277	0.706
808501	ND1	13	-0.498027729921916	4.14361973362585e-24	7.89649612637079e-20	0.657	0.969
100624279	ZFP36L1	13	-0.61259694461703	5.45691687201275e-24	1.03992464829947e-19	0.47	0.891
100156799	COX17	13	-0.667099827135584	7.45811778230293e-24	1.42129350577347e-19	0.217	0.669
397406	FCER1G	13	0.808487013358056	1.08221124733576e-23	2.06236997404776e-19	0.867	0.798
100625838	HMGN1	13	-0.668313185268543	1.33824920266829e-23	2.55030150552496e-19	0.187	0.627
100157776	CCT2	13	-0.716435301699419	1.45146096769793e-23	2.76604916614195e-19	0.187	0.621
100521716	MATR3	13	-0.708005119960147	1.59671124583028e-23	3.04285262117877e-19	0.175	0.591
110261011	VASP	13	1.21012118778656	1.89529250140543e-23	3.61185891992833e-19	0.681	0.476
100625983	SSR3	13	-0.648593580750346	2.29561713595222e-23	4.37475757598415e-19	0.259	0.709
102161427	LDHB.1	13	-0.641443000970488	2.33723298001184e-23	4.45406489000856e-19	0.361	0.808
733631	GATA3	13	-0.880550947802657	2.51630830961106e-23	4.7953287456258e-19	0.181	0.608
397454	ITPR1	13	1.25068665333123	3.19963424475075e-23	6.0975429802215e-19	0.271	0.078
102164394	TMIGD2	13	-0.844846339112924	5.69951169541798e-23	1.0861559437958e-18	0.187	0.608
100738870	ENO1	13	-0.546710411420515	7.17381819435383e-23	1.36711453329801e-18	0.331	0.807
110261009	FOSB	13	-0.792718336486883	7.57505268598391e-23	1.44357779036795e-18	0.319	0.753
100624229	RALB	13	1.21567066764214	8.29329191055133e-23	1.58045263939377e-18	0.343	0.121
100152398	CD53	13	0.761266182760928	9.20724012291457e-23	1.75462375022383e-18	0.861	0.794
100516480	LOC100516480	13	-0.6561097063426	9.87352821526157e-23	1.8815982719824e-18	0.289	0.741
100155581	LTB	13	-1.00420918853035	1.17874626041326e-22	2.24633674846955e-18	0.169	0.618
100623707	PIK3R1	13	-0.724995431634533	1.65181405907126e-22	3.14786205237209e-18	0.235	0.689
100622671	BANF1	13	-0.617211635462273	1.96767354278738e-22	3.74979547048992e-18	0.283	0.705
808506	ATP6	13	-0.347156487184551	2.02773271621775e-22	3.86425023729617e-18	0.843	0.995
768117	SRSF2	13	-0.643955909927958	2.0980565698379e-22	3.99826640514008e-18	0.283	0.722
100873164	CD52	13	-0.410150215675382	2.15496778942438e-22	4.10672211630604e-18	0.307	0.782
397572	PSME1	13	-0.62742463916793	2.8359144977864e-22	5.40440225843155e-18	0.295	0.756
396952	RPL36AL	13	-0.540403555599534	3.50188047833556e-22	6.67353362756408e-18	0.373	0.832
100737210	NCL	13	-0.680035190116334	6.05929032165769e-22	1.15471895659831e-17	0.319	0.744
100153923	PSMB4	13	-0.682701255254762	6.31607984191882e-22	1.20365533547447e-17	0.265	0.681
102162997	ELL	13	1.19290309968115	6.6243795801799e-22	1.26240801659488e-17	0.47	0.23
100156970	KLRB1	13	-1.02025425789843	8.11566437532118e-22	1.54660216000496e-17	0.181	0.587
100518016	NDUFA12	13	-0.709191581955862	8.16743040602557e-22	1.55646721247629e-17	0.145	0.547
102165618	GNG2	13	-0.691431499317572	9.24229052567876e-22	1.7613033054786e-17	0.157	0.576
100511890	HSPA8	13	-0.579257440165316	1.33561245779027e-21	2.54527666081091e-17	0.687	0.964
100522801	EIF3H	13	-0.568310461290027	1.35435229759372e-21	2.58098917352435e-17	0.349	0.791
808504	COX2	13	-0.338364403352836	1.3619489029367e-21	2.59546602432646e-17	0.952	0.998
100521629	SRRM1	13	-0.616781833836676	1.64900160867991e-21	3.14250236566131e-17	0.301	0.723
100516520	HNRNPA3	13	-0.679515061253098	1.70289710050134e-21	3.2452110044254e-17	0.235	0.64
100514824	BTF3	13	-0.526952098579227	1.80642357309389e-21	3.44250140324502e-17	0.494	0.893
100153822	NFIL3	13	1.24715226558241	1.89899221554691e-21	3.61890946516774e-17	0.717	0.598
100621467	ICOSLG	13	1.36344907709228	2.23150346998607e-21	4.25257616275246e-17	0.554	0.322
100156637	RORA	13	-0.887591897735901	2.83439872162573e-21	5.40151364380216e-17	0.151	0.546
100155513	HNRNPH3	13	-0.613809712244951	3.06406303680834e-21	5.83918492924565e-17	0.175	0.58
100621287	LOC100621287	13	-0.553055347195655	4.29179369663976e-21	8.17887124768639e-17	0.229	0.648
100153821	DDIT4	13	1.15322084691834	5.10515265568304e-21	9.72888941593516e-17	0.861	0.797
100518302	LITAF	13	1.16088613898691	5.15378873919639e-21	9.82157520028657e-17	0.596	0.355
100512951	TCF7	13	-0.817330016453106	5.21134707275817e-21	9.93126411655525e-17	0.096	0.478
733594	TUBA1B	13	-0.611020010878871	5.69679089010974e-21	1.08563743992821e-16	0.277	0.735
100511393	INPP4B	13	-0.778182629310621	5.98686898816892e-21	1.14091762307535e-16	0.127	0.522
100515364	CAMK4	13	-0.763092030106995	6.0272211824966e-21	1.14860754074838e-16	0.078	0.455
100515934	ANXA6	13	-0.733901756423722	6.300291233742e-21	1.20064650041421e-16	0.096	0.471
102158002	LOC102158002	13	-0.776122722435709	6.36598980468732e-21	1.21316667707926e-16	0.169	0.582
100513812	TOPORS	13	-0.702300375215244	8.71389343161008e-21	1.66060667126193e-16	0.169	0.552
396943	ITGB2	13	0.781878592272417	1.12793738029832e-20	2.1495102656345e-16	0.331	0.113
100512700	LOC100512700	13	-0.652907892001016	1.15196582752768e-20	2.19530127751949e-16	0.127	0.516
100621773	COTL1	13	1.11041079150728	1.31011256989509e-20	2.49668152444907e-16	0.633	0.414
102163816	LOC102163816	13	0.777804194340953	1.40708995072203e-20	2.68149131909097e-16	0.898	0.871
100524019	OST4	13	-0.555762330805808	1.43579854435791e-20	2.73620128598287e-16	0.289	0.71
110259367	AES	13	-0.678086446974256	1.48701731334093e-20	2.83380889403381e-16	0.139	0.519
100525765	IL18BP	13	1.56580992596723	1.50232303587308e-20	2.86297700946333e-16	0.422	0.186
100156989	BAG3	13	-0.713237055346115	1.71041003634207e-20	3.25952840625708e-16	0.235	0.674
100512448	LOC100512448	13	-0.576606853858147	1.78761436348799e-20	3.40665669249907e-16	0.301	0.715
100526140	SPCS3	13	-0.617535571311847	1.96263973765971e-20	3.74020254805811e-16	0.211	0.618
100736696	PTMS	13	-0.56806278667823	2.0679060166254e-20	3.94080849588303e-16	0.38	0.796
100621829	RNF13	13	1.30439615815221	2.31834592618968e-20	4.41807183153968e-16	0.464	0.232
100513084	CSF1	13	1.7400259849713	2.88042267571427e-20	5.48922149310868e-16	0.361	0.144
100512981	SCIN	13	-0.842407256572223	2.88779807235412e-20	5.50327678648525e-16	0.139	0.525
396674	RETN	13	1.02957459772	3.39460187825243e-20	6.46909279938566e-16	0.301	0.092
100514655	NDUFS5	13	-0.639230589066774	3.59827190938188e-20	6.85722677770905e-16	0.157	0.54
733596	PLAGL1	13	-0.771899720069559	3.87495776855636e-20	7.38450701953785e-16	0.145	0.534
100462752	GABARAP	13	1.1013756576371	4.47903791089697e-20	8.53570254679636e-16	0.705	0.596
100523593	TBCA	13	-0.60002598041561	4.86183818240147e-20	9.26520502420249e-16	0.163	0.55
100156392	SERP1	13	-0.606942721109127	5.8467271172681e-20	1.11421078673778e-15	0.349	0.769
100512624	ATP5H	13	-0.567422106254651	6.39810601960886e-20	1.21928706415686e-15	0.223	0.627
397271	AIF1	13	0.667800094726317	7.07866365924804e-20	1.3489809335429e-15	0.38	0.136
808508	ND3	13	-0.448985484766188	7.58092948237788e-20	1.44469773145675e-15	0.536	0.934
102165761	HNRNPU	13	-0.391695437356325	8.5723637167955e-20	1.63363535350972e-15	0.283	0.71
100511704	HNRNPDL	13	-0.561078252787751	9.48509984830495e-20	1.80757547809147e-15	0.38	0.791
397091	PRKAR1A	13	-0.581998474931464	9.78747657700601e-20	1.86519941128004e-15	0.229	0.626
100622884	RUNX3	13	-0.6282800074533	1.08958375054748e-19	2.07641975341834e-15	0.229	0.629
100154129	SLA2	13	-0.667946814221556	1.14008212016422e-19	2.17265449639695e-15	0.12	0.497
808513	CYTB	13	-0.372914200619919	1.22001062699698e-19	2.32497425186815e-15	0.783	0.992
100513716	C2H11orf58	13	-0.583529918681298	1.48366403750551e-19	2.82741855627424e-15	0.241	0.644
100579141	NDUFA4	13	-0.571182305395426	1.55305544953857e-19	2.95965777018565e-15	0.241	0.647
100522725	LOC100522725	13	-0.519030515019361	1.65432315682653e-19	3.15264363996432e-15	0.458	0.866
100156967	LOC100156967	13	-0.617288446184257	2.00504619078384e-19	3.82101652577676e-15	0.163	0.558
100520933	CKS2	13	-0.643337239745449	2.08045041339824e-19	3.96471435281302e-15	0.163	0.554
100737978	IKZF2	13	-0.713138428437123	2.18399232333269e-19	4.1620341705751e-15	0.187	0.577
396648	HSP70.2	13	-0.655876180974289	2.25492668466587e-19	4.29721378296775e-15	0.518	0.884
100156882	FURIN	13	-0.681748837145905	2.45118012718348e-19	4.67121396837356e-15	0.223	0.611
100155351	C17H20orf24	13	-0.527458934765345	2.47223358960565e-19	4.71133555171148e-15	0.151	0.553
100101929	EIF4A1	13	-0.540568333140805	2.59155551962744e-19	4.938727353754e-15	0.295	0.72
100511023	NUDC	13	-0.632030243280208	2.85093300452413e-19	5.43302302672163e-15	0.235	0.621
100511241	POLR2L	13	-0.596046392589685	3.00446790147893e-19	5.7256144798484e-15	0.139	0.529
100516668	RABGEF1	13	1.14745155755147	3.04773443715748e-19	5.80806751689101e-15	0.452	0.228
450242	JPT1	13	-0.556122573493641	3.06276184409211e-19	5.83670524628634e-15	0.229	0.626
100519098	LOC100519098	13	1.14982168207207	3.1476906701866e-19	5.9985541101746e-15	0.301	0.107
100037990	COX7C	13	-0.595965655933182	3.63582579646494e-19	6.92879322032324e-15	0.241	0.642
100155478	CD109	13	-0.717967510333118	3.95039507860338e-19	7.52826790129446e-15	0.114	0.493
100155535	DDT	13	-0.625037730868273	4.0265542894892e-19	7.67340450947956e-15	0.096	0.471
100155504	YWHAH	13	-0.692160843206997	4.95913173069857e-19	9.45061733919227e-15	0.163	0.54
100514873	BHLHE40	13	1.56182365811955	5.02081940089334e-19	9.56817553228243e-15	0.633	0.44
100623381	MINOS1	13	-0.539885422420749	5.92881695762078e-19	1.12985464761379e-14	0.205	0.594
100145887	ARHGEF2	13	1.13968721638647	6.43517806579601e-19	1.22635188399875e-14	0.398	0.178
100525692	LOC100525692	13	-0.627427492019946	7.0533168784606e-19	1.34415059752824e-14	0.12	0.479
100152997	GADD45G	13	-0.676977722245989	7.95844522430833e-19	1.51664090639644e-14	0.223	0.635
407060	HSPA5	13	-0.379608076364539	7.99095560057521e-19	1.52283640880162e-14	0.41	0.854
100523875	SEPT7	13	-0.513199765031642	9.11498444145365e-19	1.73704258500782e-14	0.325	0.758
100523501	SEPT11	13	-0.662017037507986	9.44845760817812e-19	1.8005925663905e-14	0.084	0.448
100513629	ATP5G3	13	-0.597020437852232	1.05152922820219e-18	2.00389925018492e-14	0.229	0.637
100519490	ANKRD12	13	-0.552706398799467	1.06665336004446e-18	2.03272130823673e-14	0.355	0.761
100624451	ST13	13	-0.463658293517122	1.06934591421191e-18	2.03785250871364e-14	0.331	0.758
100621691	ISCU	13	-0.541271680655562	1.15202791498728e-18	2.19541959759127e-14	0.217	0.624
100337672	FKBP4	13	-0.698197730567838	1.27228191361484e-18	2.4245876427758e-14	0.133	0.493
100523972	RPS6KA1	13	1.09616151234663	1.27519892233311e-18	2.43014658629021e-14	0.386	0.168
780425	ARF6	13	-0.586921415539683	1.44338620327015e-18	2.75066108757193e-14	0.295	0.698
100515973	GMFG	13	1.15923192537441	1.54777620372128e-18	2.94959711143164e-14	0.614	0.465
100519184	CANX	13	-0.521123997432108	1.56330531848889e-18	2.97919094544427e-14	0.151	0.545
100127170	HNRNPAB	13	-0.532115287692163	3.28120222778669e-18	6.2529870854931e-14	0.217	0.621
100154817	ATP5F1	13	-0.503012648000498	3.7401751003444e-18	7.12765168872632e-14	0.211	0.585
100157574	FAM49B	13	1.12251827471882	3.81155805222482e-18	7.26368618012485e-14	0.542	0.34
100521471	SKAP1	13	-0.562548183881511	5.00344211189174e-18	9.53505963263208e-14	0.139	0.504
445532	CFL1	13	-0.50627969700423	5.03396406887168e-18	9.59322532604876e-14	0.578	0.903
100151938	GBP1	13	-0.576821024917471	5.152689039679e-18	9.81947950291627e-14	0.217	0.601
100627477	POLR1D	13	-0.514676368263301	5.34357001069156e-18	1.01832413693749e-13	0.193	0.565
100627256	RPL22L1	13	-0.522940149756173	5.74106260059462e-18	1.09407429979532e-13	0.199	0.602
397019	ITGB1	13	-0.608465543448017	5.79066466283412e-18	1.1035269647963e-13	0.127	0.499
100625961	PAPD5	13	-0.632707218118748	5.79223270796664e-18	1.1038257871572e-13	0.151	0.517
100512708	PVRIG	13	-0.640906768218974	6.77306013400278e-18	1.29074206973691e-13	0.114	0.462
100152025	DOK2	13	-0.652237386762644	7.41478047751225e-18	1.41303471559951e-13	0.151	0.519
100518336	PEBP1	13	-0.555527172364314	7.86638525044812e-18	1.4990970371779e-13	0.169	0.548
100152263	ANP32B	13	-0.456400012066201	7.87772896634926e-18	1.50125880911718e-13	0.295	0.692
100153265	SH2D2A	13	-0.686642441894615	9.8446446242042e-18	1.87609392603459e-13	0.066	0.403
100157880	ATP5A1	13	-0.537652874213874	9.92438319440613e-18	1.89128970535798e-13	0.193	0.565
100522824	GNA13	13	-0.556511475888906	1.14884179360588e-17	2.18934780607472e-13	0.205	0.584
110255321	EIF5	13	-0.523275766143148	1.15816583531986e-17	2.20711663236905e-13	0.283	0.694
100038009	SELENOF	13	-0.496043455296407	1.32979106927715e-17	2.53418284072146e-13	0.241	0.644
444993	TXK	13	-0.67801459018667	1.38809102487978e-17	2.64528506611339e-13	0.133	0.493
100737981	EIF4B	13	-0.521341158306554	1.5226364543434e-17	2.90168829104223e-13	0.223	0.605
100037988	ATP5G2	13	-0.49111017664314	1.5406273041305e-17	2.93597345348149e-13	0.247	0.641
100153038	IFIT1	13	1.56458599792412	1.75196770465156e-17	3.33872485475447e-13	0.361	0.16
100154317	CCT3	13	-0.590843873008404	1.95168538076845e-17	3.71932683013044e-13	0.151	0.501
100516289	PFKFB3	13	1.4017608051297	1.95560746577164e-17	3.72680114752102e-13	0.434	0.225
808503	COX1	13	-0.251191107660155	2.01382856335876e-17	3.83775309319279e-13	0.916	0.995
100524935	FKBP11	13	-0.562748303660873	2.05019107547515e-17	3.907049132533e-13	0.289	0.686
100624870	COPS9	13	-0.499227883178803	2.12722445345945e-17	4.05385164095767e-13	0.181	0.569
110260381	GFI1	13	-0.664091287664012	2.13551866381355e-17	4.06965791762949e-13	0.145	0.502
100514708	SEPT1	13	-0.617587851559961	2.38511056724724e-17	4.54530520800307e-13	0.108	0.447
100622110	NDUFA13	13	-0.497403257708181	2.75471597786302e-17	5.24966223901356e-13	0.211	0.583
100626738	PSMA7	13	-0.504851578061992	3.04611186296471e-17	5.80497537725184e-13	0.235	0.625
100153972	RAB8B	13	1.00419148609263	3.42576747566094e-17	6.52848507836706e-13	0.663	0.548
397267	HCST	13	-0.589766711666401	3.61480253759673e-17	6.88872919589809e-13	0.265	0.624
448810	MYC	13	-0.709062554364232	3.76116438880051e-17	7.16765097573714e-13	0.096	0.435
780404	PARK7	13	-0.565052457834818	4.1004416781859e-17	7.81421170611888e-13	0.127	0.478
100519826	HNRNPA0	13	-0.522190284461952	4.54069493387372e-17	8.65320233548315e-13	0.253	0.633
808510	ND4	13	-0.348988749035628	4.64186282963833e-17	8.84599799444177e-13	0.681	0.972
100271903	TNIP1	13	1.12872492973345	5.1760865196031e-17	9.86406808040762e-13	0.524	0.325
100156570	EIF3A	13	-0.453787091106111	5.8255485232123e-17	1.11017478206857e-12	0.223	0.616
100627882	CYTIP	13	-0.517453432688476	6.27446585468728e-17	1.19572495792775e-12	0.494	0.833
399525	GLS	13	-0.460876483870375	6.31875894900484e-17	1.20416589291185e-12	0.398	0.789
100511362	SEC61B	13	-0.474280801384161	6.47879932234808e-17	1.23466478685987e-12	0.283	0.695
100154555	C1H14orf166	13	-0.381757246058268	6.61722058655818e-17	1.26104372718039e-12	0.187	0.577
100517142	RNASEH2C	13	-0.544889690538156	7.72801401603699e-17	1.47272763103617e-12	0.145	0.486
492279	HSPD1	13	-0.61752847333966	8.20101999760758e-17	1.56286838094408e-12	0.301	0.688
100525558	ZFP91	13	-0.497532933593	9.42565678317988e-17	1.79624741317059e-12	0.157	0.514
100623258	SAP18	13	-0.404923896578291	9.55982885620741e-17	1.82181658512745e-12	0.319	0.697
100516824	ISCA1	13	-0.543461197269	1.59521284487172e-16	3.03999711847204e-12	0.337	0.716
100152189	SSB	13	-0.462928406515036	1.90347031095216e-16	3.62744337158153e-12	0.265	0.659
100135669	NLRC3	13	-0.748341391186442	1.90843059328594e-16	3.63689618162501e-12	0.084	0.401
100156871	DEK	13	-0.501077569595239	1.94119532080782e-16	3.69933592286347e-12	0.277	0.669
100515873	SEPT6	13	-0.529951923924522	2.0065549222299e-16	3.82389171529352e-12	0.193	0.555
100520774	BCAP31	13	-0.488746292565046	2.03592936044813e-16	3.879870582206e-12	0.181	0.55
100516979	ZCCHC11	13	-0.627563677967088	2.27714716315471e-16	4.33955934882393e-12	0.151	0.478
100038330	SNRPE.1	13	-0.476898966208271	3.06275483057071e-16	5.8366918806186e-12	0.187	0.537
399522	IL6R	13	0.898739193418375	3.06858487002042e-16	5.84780218679791e-12	0.277	0.101
100157597	PSIP1	13	-0.584010751743399	3.13561293311149e-16	5.97553756663056e-12	0.145	0.483
100627731	ZBTB41	13	-0.618205369845223	3.18320428293904e-16	6.06623240199692e-12	0.193	0.544
100624067	LOC100624067	13	-0.422760397175139	3.22446913313162e-16	6.14487082700893e-12	0.494	0.914
100158185	SLC25A5	13	-0.478743286433338	3.32252243602172e-16	6.33173100632659e-12	0.187	0.551
100155390	SNX5	13	-0.595287460144553	3.47375124943165e-16	6.61992775604189e-12	0.139	0.475
100152774	ZNF644	13	-0.640728790803098	3.70958579430787e-16	7.06935764821251e-12	0.102	0.436
100513326	SMAP1	13	-0.619247506702108	4.0682639348234e-16	7.75289058059296e-12	0.078	0.394
106510428	LOC106510428	13	0.959098428141725	4.24952239558949e-16	8.09831482927489e-12	0.271	0.097
100521388	CRTAM	13	-0.775345118117238	4.86300132379003e-16	9.26742162274666e-12	0.127	0.462
100157582	TPI1	13	-0.491744850921762	5.17256764231162e-16	9.85736215595326e-12	0.205	0.565
780440	YWHAZ	13	-0.475777924781416	5.86344264352287e-16	1.11739626457615e-11	0.343	0.752
110261143	SFPQ	13	-0.487930409473319	6.65218696010864e-16	1.2677072689879e-11	0.452	0.803
791125	FYN	13	-0.530826838701725	6.88428734886785e-16	1.31193864007375e-11	0.114	0.445
100153111	DDX21	13	-0.493126476851899	7.21615027367356e-16	1.37518175765397e-11	0.175	0.529
100522934	SDF4	13	-0.498984930567466	8.13229256232114e-16	1.54977099360154e-11	0.157	0.507
100049703	BCL2	13	-0.697389602343203	8.45645441049217e-16	1.61154651700749e-11	0.09	0.406
100156044	TLE4	13	-0.556258808489921	8.91059245914714e-16	1.69809160493967e-11	0.157	0.5
100049676	LYST	13	1.24096505084616	9.94249937768292e-16	1.89474210640503e-11	0.392	0.2
100624335	NDUFB4	13	-0.473093833687554	1.05249578253662e-15	2.00574121278004e-11	0.193	0.563
100523729	NAGK	13	1.0652219625368	1.18346452782678e-15	2.2553283506795e-11	0.301	0.119
100524873	LOC100524873	13	-0.415586243526631	1.37877363538261e-15	2.62752891694864e-11	0.247	0.62
100037967	PDE4D	13	-0.627382919729125	1.39113523031736e-15	2.65108640841579e-11	0.157	0.493
595125	RABAC1	13	-0.348580628980227	1.44349858554433e-15	2.75087525447183e-11	0.229	0.615
110260435	LOC110260435	13	-0.663070918901784	1.80342344063472e-15	3.43678405081758e-11	0.114	0.44
100514153	HNRNPM	13	-0.455151899228429	1.85979865742252e-15	3.5442183014501e-11	0.265	0.64
100152814	TOMM20	13	-0.517504041037219	1.91552013380479e-15	3.65040671899179e-11	0.187	0.531
100524031	CHIC2	13	-0.541616494290756	2.07701852284052e-15	3.95817419897718e-11	0.187	0.524
100135675	SPCS1	13	-0.57767731637011	2.08164122738463e-15	3.9669836870269e-11	0.169	0.509
100519089	CHRAC1	13	-0.518316248551007	2.35374072761878e-15	4.48552370462311e-11	0.235	0.589
100157484	CIB1	13	-0.493268085103024	2.43928866391857e-15	4.64855240682962e-11	0.163	0.5
100516606	LOC100516606	13	-0.377328565807974	2.67272381189976e-15	5.09340976833737e-11	0.283	0.658
100157647	PLEKHA1	13	-0.549048108865278	2.80268662067673e-15	5.34107989302365e-11	0.09	0.408
100157672	PPP4R3A	13	-0.404626508782118	2.95656241719001e-15	5.634320998439e-11	0.211	0.553
397645	SAT1	13	1.22883706182171	3.26371928152211e-15	6.21966983479668e-11	0.53	0.343
100627746	C5H12orf57	13	-0.462284962326164	3.4954631541938e-15	6.66130413294712e-11	0.145	0.482
100623333	POLR2E	13	-0.492864463366326	3.50560205189279e-15	6.68062583029209e-11	0.114	0.434
414904	CXCL2	13	2.51949210923223	4.07637271258061e-15	7.76834347836487e-11	0.548	0.402
100621165	UBXN1	13	-0.398246477817916	4.15606871677337e-15	7.92022015355501e-11	0.193	0.546
396906	HSPA6	13	-0.930193495756784	4.17904027702273e-15	7.96399705592222e-11	0.295	0.664
100514806	AHI1	13	-0.53075294162667	4.52868047492762e-15	8.63030638106957e-11	0.151	0.484
100521060	IER3IP1	13	-0.53534230273128	5.19842354614751e-15	9.9066357518933e-11	0.127	0.437
100520703	SF3B5	13	-0.291064992592931	5.27366323149341e-15	1.0050020020257e-10	0.265	0.627
100037979	ATP5J2	13	-0.45712161533772	5.27381410491686e-15	1.00503075397401e-10	0.259	0.621
100525295	BOD1L1	13	-0.547424551204742	5.64544501257183e-15	1.07585245604581e-10	0.114	0.436
110258360	LOC110258360	13	1.434014610889	5.64846133354694e-15	1.07642727633404e-10	0.5	0.317
100514021	ZNRF2	13	-0.454701714945322	5.65685303601826e-15	1.078026483074e-10	0.133	0.453
110260627	TOB2	13	-0.56761868154153	5.68819915349032e-15	1.08400011268065e-10	0.151	0.481
100522108	BASP1	13	1.18791424293333	5.77392831250685e-15	1.10033751851443e-10	0.651	0.536
100622245	ATP5J	13	-0.448595205491891	5.839251216804e-15	1.11278610438634e-10	0.241	0.601
102160861	ATP5C1	13	-0.44723564291285	6.11194418269271e-15	1.16475320289575e-10	0.163	0.514
100049658	RBM39	13	-0.3806471579453	6.12124282097884e-15	1.16652524439394e-10	0.386	0.792
100738753	RERE	13	-0.56163159844508	6.38879024534313e-15	1.21751175705504e-10	0.217	0.555
100157138	PNP	13	1.00269313455931	6.57637657923988e-15	1.25326008470574e-10	0.608	0.463
100158017	SPOCK2	13	-0.42605901058139	6.65996502251921e-15	1.26918953434149e-10	0.247	0.614
100524014	TNFAIP8	13	-0.315213237207359	6.75549623806249e-15	1.28739491808757e-10	0.193	0.547
100525539	FXR1	13	-0.513291087238037	7.07719685855307e-15	1.34870140533446e-10	0.217	0.55
100519616	KIAA0040	13	-0.527171416690921	7.14631413681309e-15	1.36187308505247e-10	0.06	0.369
100512835	EIF3D	13	-0.440128499867667	7.36288694560531e-15	1.403145365224e-10	0.175	0.521
100623620	SURF4	13	-0.550381057932277	7.40281750560665e-15	1.41075493204346e-10	0.145	0.46
100624847	AHRR	13	-0.594039643585415	7.95451896625054e-15	1.51589267939837e-10	0.066	0.36
100625944	RGCC	13	-0.604995480720575	8.01634437846863e-15	1.52767474820477e-10	0.169	0.492
100622744	SEC11A	13	-0.45296610254821	8.09016019546769e-15	1.54174182845028e-10	0.133	0.447
100861538	RN18S	13	0.44603829375726	8.2814784210442e-15	1.57820134269839e-10	1	1
100517970	EIF5A	13	-0.477786712921067	8.33099851174505e-15	1.58763838638325e-10	0.253	0.621
100523474	ITK	13	-0.56656331212316	8.8521216005547e-15	1.68694881341771e-10	0.108	0.422
100513781	EIF3M	13	-0.446335981428236	1.05786596235105e-14	2.01597516445239e-10	0.175	0.504
100512305	METRNL	13	0.879989095548582	1.24544030381413e-14	2.37343558697859e-10	0.319	0.132
396985	PLAU	13	1.11042812390505	1.30111458261436e-14	2.47953406008819e-10	0.38	0.18
100625290	ZBTB16	13	-0.625958300440732	1.39072015106641e-14	2.65029539188725e-10	0.108	0.41
396692	HOPX	13	-0.618219451957114	1.45155139357074e-14	2.76622149072775e-10	0.096	0.39
100523641	TOMM70	13	-0.518844910369189	1.47874806668439e-14	2.81805019068045e-10	0.139	0.45
100627671	C2H19orf60	13	-0.485261711466588	1.53319237430851e-14	2.92180470771972e-10	0.133	0.449
100145888	SMAP2	13	1.13965324727597	1.57274983313687e-14	2.99718935700894e-10	0.416	0.226
100038002	ATPIF1	13	-0.523709789696396	1.60427919107698e-14	3.0572748544354e-10	0.163	0.487
100157773	DYNLL1	13	-0.519679273995211	1.66360923945353e-14	3.1703401276266e-10	0.199	0.513
100526019	INPP5D	13	-0.347029231917759	1.73659791505016e-14	3.3094346467111e-10	0.223	0.558
102164646	CMC1	13	-0.545999092174619	1.75064448873668e-14	3.33620320218549e-10	0.139	0.448
396667	PTPN1	13	1.12791902835383	1.80674472870223e-14	3.44311342948784e-10	0.693	0.674
100515614	EPB41	13	-0.493646034643642	1.89016176836054e-14	3.60208128196468e-10	0.151	0.471
110257398	PPDPF	13	-0.46243736384111	1.9299954358157e-14	3.67799230203398e-10	0.199	0.538
100170131	CYCS	13	-0.477535932126176	2.0940690509934e-14	3.99066739047813e-10	0.199	0.546
733678	ATP5O	13	-0.502939453592661	2.12264172294721e-14	4.0451183314205e-10	0.181	0.512
100627178	CPPED1	13	-0.571833038254865	2.14068100732137e-14	4.07949579565234e-10	0.096	0.388
100154859	VPS28	13	-0.475697271692726	2.24754571469332e-14	4.28314786849106e-10	0.151	0.464
100187581	CLTA	13	-0.435663228298237	2.43891701152822e-14	4.64784414886932e-10	0.169	0.507
100518673	NAF1	13	-0.555862032692918	2.48697535683225e-14	4.73942893751523e-10	0.06	0.345
494457	RDX	13	-0.567712313316832	2.53122425921929e-14	4.8237540707942e-10	0.09	0.389
100188906	CHD3	13	-0.442303053135936	2.72204185836151e-14	5.18739516947953e-10	0.12	0.44
100521945	NDUFS8	13	-0.454096007351522	2.80308090396559e-14	5.34183127868723e-10	0.108	0.426
100517415	SEC61G	13	-0.39336863136126	2.98243475886148e-14	5.68362591996233e-10	0.331	0.682
397461	PTBP1	13	-0.449173545583669	3.24226965143686e-14	6.17879327474322e-10	0.211	0.529
110255757	LOC110255757	13	-0.442125543439889	3.25442814808895e-14	6.20196372181312e-10	0.169	0.512
100514255	ARL4C	13	-0.659336429018576	3.38226859859056e-14	6.44558926833403e-10	0.078	0.368
100519651	ELOB	13	-0.352241669487285	3.9304132888265e-14	7.49018860451666e-10	0.313	0.685
100521639	TXNDC17	13	-0.465348325129497	4.32633582213893e-14	8.24469817625016e-10	0.157	0.475
100622759	TMEM123	13	-0.516216091961171	4.63173741811874e-14	8.82670199770888e-10	0.127	0.434
100154370	SYNCRIP	13	-0.471982919279522	4.70182698342474e-14	8.96027168231254e-10	0.145	0.452
100518742	CREBZF	13	-0.443305823761329	5.88980501083847e-14	1.12242014091549e-09	0.133	0.46
100152768	IRF2BPL	13	-0.544020315515811	5.90290623251804e-14	1.12491684073096e-09	0.108	0.419
100512446	NOP56	13	-0.465295016957842	6.10763777684153e-14	1.16393253113269e-09	0.163	0.48
100624297	YPEL3	13	1.18784558698362	6.45621126618123e-14	1.23036018099616e-09	0.572	0.439
100521518	LOC100521518	13	-0.357847071269875	6.53327271714886e-14	1.24504578170706e-09	0.398	0.776
106505834	NRIP1	13	-0.547534806951645	6.67769037922962e-14	1.27256745556979e-09	0.259	0.591
100516352	TUBB4B	13	-0.548461862381201	6.77345771062571e-14	1.29081783591394e-09	0.145	0.466
100522912	EIF1AX	13	-0.411648009528724	6.85501349856576e-14	1.30635992242168e-09	0.163	0.49
397362	ARPP19	13	-0.710027453074271	6.89807110671543e-14	1.31456541080676e-09	0.133	0.432
100519266	CACYBP	13	-0.485022661715158	7.49248837449695e-14	1.42784350952788e-09	0.271	0.625
110260073	LOC110260073	13	1.11457020126113	7.55885478991993e-14	1.44049095731504e-09	0.38	0.201
100525028	DRAP1	13	-0.464100369457913	7.68099806373873e-14	1.46376780100669e-09	0.139	0.439
503666	P2RY1	13	-0.604881233862416	7.88974231448205e-14	1.50354819287084e-09	0.09	0.376
100519720	MAPRE2	13	-0.495744762743305	7.91776123791224e-14	1.50888775910894e-09	0.102	0.4
606749	RAB27A	13	-0.505427642353003	8.8386642974091e-14	1.68438425515725e-09	0.127	0.428
100170845	LPIN1	13	-0.514803612336082	1.05426428738891e-13	2.00911145247705e-09	0.108	0.408
100739125	SPCS2	13	-0.505871591867522	1.07219365929167e-13	2.04327945651214e-09	0.151	0.455
399538	PRDX6	13	-0.493983775407519	1.15865189445321e-13	2.20804291525948e-09	0.181	0.503
100625256	UNC119	13	-0.493062326201202	1.21847546885185e-13	2.32204870099098e-09	0.114	0.41
100037989	COX6C	13	-0.443669690384783	1.24861431117246e-13	2.37948429280136e-09	0.422	0.824
100155195	LOC100155195	13	-0.578352539971095	1.26268619613416e-13	2.40630108397286e-09	0.114	0.418
100153461	EGLN1	13	-0.542691587441257	1.28646470381188e-13	2.45161578605429e-09	0.072	0.352
100513321	SFT2D1	13	-0.411150015788122	1.29052850224259e-13	2.45936016672371e-09	0.169	0.472
100627652	CCT5	13	-0.441371138160148	1.29767056416868e-13	2.47297079413626e-09	0.187	0.521
110259544	SMIM3	13	1.0783855277029	1.30322513986994e-13	2.48355614905014e-09	0.584	0.463
100511312	TMED9	13	-0.442114228563125	1.33981875473235e-13	2.55329260089344e-09	0.133	0.446
100153372	SP3	13	1.15694743096545	1.41265966410376e-13	2.69210552188254e-09	0.524	0.373
100522006	API5	13	-0.465209231982834	1.57854017864116e-13	3.00822401843646e-09	0.084	0.38
492822	COX5B	13	-0.331847677446439	1.62340719242668e-13	3.09372708660752e-09	0.283	0.623
100523777	ELL2	13	0.943412886971994	1.70679976174987e-13	3.25264830596674e-09	0.639	0.515
100519109	NUFIP2	13	-0.403425682620572	1.79814048359187e-13	3.42671631958103e-09	0.229	0.564
102166994	GNG5	13	-0.346740653388922	1.81109689784746e-13	3.4514073582279e-09	0.355	0.731
100522851	CIRBP	13	-0.449113838261204	1.88080964660241e-13	3.58425894353022e-09	0.211	0.523
100523638	TRPV2	13	-0.35131723596789	1.94475892860606e-13	3.70612709024458e-09	0.259	0.612
100625874	ARL6IP1	13	-0.621909875587596	2.01546499389416e-13	3.84087163886411e-09	0.102	0.39
100153560	DDX18	13	-0.458595783393323	2.14845024533271e-13	4.09430163253055e-09	0.151	0.464
100517166	LOC100517166	13	-0.514458284981163	2.17119204283388e-13	4.13764067602852e-09	0.157	0.455
100525424	BPTF	13	-0.522607416981605	2.20640673778743e-13	4.2047493202015e-09	0.133	0.436
100525867	SNRPG	13	-0.38049427452392	2.44931124361445e-13	4.66765243695606e-09	0.211	0.538
100154343	ABLIM1	13	-0.563250228619111	2.58787760399695e-13	4.93171834993698e-09	0.084	0.365
100626322	NUCKS1	13	-0.461140867804888	2.76869166195882e-13	5.27629570019492e-09	0.211	0.532
110255330	CLIC1.1	13	-0.407029293644475	2.80508552604078e-13	5.34565148697591e-09	0.307	0.653
100174961	KLF6	13	-0.488606832228216	2.94624720922762e-13	5.61466330662507e-09	0.434	0.773
100520876	SNX10	13	1.08941209314402	3.08110445451741e-13	5.87166075897383e-09	0.416	0.235
100520765	CCDC50	13	-0.557064702018472	3.13811590916472e-13	5.98030748809521e-09	0.108	0.387
397032	SELENOW	13	-0.506370789381775	3.20744746881314e-13	6.11243264131721e-09	0.12	0.408
100152220	CUTA	13	-0.423429728466671	3.3594497915154e-13	6.4021034676909e-09	0.108	0.403
100524729	TRAPPC5	13	-0.42336191593637	3.44376492258872e-13	6.56278281297732e-09	0.193	0.509
100517760	PTPN22	13	-0.499670386979329	3.47757394412143e-13	6.62721266531221e-09	0.145	0.44
100512848	CNOT6L	13	-0.41488652851814	3.66556755476999e-13	6.98547208912517e-09	0.211	0.533
110261332	TRIM28	13	-0.42441677850149	3.74363108287224e-13	7.13423775462963e-09	0.108	0.395
100514210	TALDO1	13	0.884703006976715	3.77335275341458e-13	7.19087834218217e-09	0.62	0.548
100512571	HMGN3	13	-0.389999435898775	3.84440867684977e-13	7.3262896154726e-09	0.175	0.49
100157302	SMARCA2	13	-0.408836147008251	3.91932641182222e-13	7.4690603430096e-09	0.139	0.441
100152540	FAM204A	13	-0.429387564983993	4.13808814997826e-13	7.88595458741356e-09	0.12	0.413
100152796	ARGLU1	13	-0.341916939585533	4.21034322264641e-13	8.02365107939726e-09	0.271	0.617
396910	ABCB1	13	-0.556829844673742	4.23686665196245e-13	8.07419677864485e-09	0.108	0.395
595121	ARL4A	13	-0.558648019510011	4.33939508680003e-13	8.26958521691482e-09	0.06	0.326
110255790	MRPL57	13	-0.315159828434215	4.54275345014609e-13	8.65712524994341e-09	0.205	0.543
100620801	ELOA	13	-0.507314021253421	4.72594336622148e-13	9.00623027300827e-09	0.133	0.42
397603	IDH2	13	-0.488153138140177	4.78937481897571e-13	9.127111592522e-09	0.114	0.399
100519968	RABGAP1L	13	-0.485786672080256	4.84471431174314e-13	9.23257206388891e-09	0.139	0.43
100310801	PHKG2	13	-0.505771727319784	4.95705260756666e-13	9.44665515423979e-09	0.09	0.367
100152028	NDFIP2	13	-0.469174026361994	4.98588955683968e-13	9.50160972846938e-09	0.241	0.578
100737559	RNPS1	13	-0.468521875409783	5.06692485841847e-13	9.65603870268808e-09	0.072	0.345
100141406	RPL7L1	13	-0.428618379656772	5.11979411414409e-13	9.75679164332439e-09	0.078	0.356
100517070	EIF3J	13	-0.407774847065611	5.12830733025723e-13	9.77301527927121e-09	0.127	0.422
100517077	MKNK2	13	-0.371291589470426	5.48960270187726e-13	1.04615358689675e-08	0.157	0.472
100513720	GUK1	13	-0.499689822022546	5.67587452548617e-13	1.0816514083219e-08	0.096	0.371
110255459	LOC110255459	13	-0.536480512797522	6.07916280230879e-13	1.15850605523599e-08	0.102	0.385
100622960	LEPROTL1	13	-0.473330098492789	6.11160315240752e-13	1.1646882127543e-08	0.078	0.351
100153168	MTDH	13	-0.333182761473759	6.24387671507323e-13	1.18989558559151e-08	0.295	0.663
100156927	ECHS1	13	-0.411676472094162	6.91384113562611e-13	1.31757070521627e-08	0.235	0.562
397653	ACTG1	13	-0.460342182962777	7.28653670165681e-13	1.38859529923474e-08	0.59	0.925
100624785	LOC100624785	13	-0.524397949944051	7.63286604672475e-13	1.45459528252434e-08	0.09	0.37
100627807	RBM3	13	-0.324942127544722	7.79294177669955e-13	1.48510091438563e-08	0.337	0.705
100152890	LYN	13	0.952370954554847	7.92403501455265e-13	1.5100833527233e-08	0.331	0.155
492314	TAC3	13	-0.932233816990661	8.90374239903429e-13	1.69678618898396e-08	0.199	0.488
100622898	LAGE3	13	-0.430100020178952	8.92226590668285e-13	1.70031621383655e-08	0.09	0.366
100520533	TOMM5	13	-0.504618471848362	9.6283912861006e-13	1.83488252739219e-08	0.09	0.36
100155956	PTGES3	13	-0.363944763433388	1.03607711106531e-12	1.97445215055716e-08	0.187	0.516
100151951	TUBA4A	13	-0.45405494529336	1.06250396550603e-12	2.02481380706484e-08	0.12	0.405
100524124	SEC11C	13	-0.542698450400321	1.2158220640165e-12	2.31699210739625e-08	0.108	0.39
100518364	XPO6	13	1.08970891870504	1.32852430618088e-12	2.5317687702889e-08	0.343	0.175
100515069	NDUFA1	13	-0.384002031691952	1.37090544265417e-12	2.61253450206606e-08	0.127	0.422
100524854	CXXC5	13	-0.454944604375775	1.41365966865484e-12	2.69401123055553e-08	0.078	0.355
106504077	MACF1	13	-0.529511380429181	1.4305551313336e-12	2.72620891378245e-08	0.127	0.404
100153777	C14H10orf128	13	-0.507474729370964	1.43184000322239e-12	2.7286574941409e-08	0.072	0.334
100157287	PRPF4B	13	-0.357474270806039	1.50629391127574e-12	2.87054430671818e-08	0.241	0.564
100513030	NDUFC2	13	-0.480241820582343	1.52954879758863e-12	2.91486114356465e-08	0.12	0.396
397385	DDOST	13	-0.433994078382895	1.57866770689741e-12	3.0084670490344e-08	0.145	0.437
100624752	NOP53	13	-0.402259729399102	1.65569397596347e-12	3.15525600999359e-08	0.139	0.437
106505000	LOC106505000	13	-0.516732094915058	1.69074595743718e-12	3.22205457108804e-08	0.133	0.41
100513634	MPC1	13	-0.425406355586071	1.75837057664115e-12	3.35092680790503e-08	0.108	0.393
100622191	HNRNPK	13	-0.349109632739336	1.94306645796399e-12	3.70290174894197e-08	0.361	0.714
110259483	SKP1	13	-0.341581211703749	1.96587688709575e-12	3.74637158373837e-08	0.217	0.544
100520786	TOMM22	13	-0.319370564326526	2.00072477562572e-12	3.81278120490994e-08	0.199	0.525
100513343	CDKN2AIPNL	13	-0.484822936950061	2.08425097211937e-12	3.97195707756789e-08	0.048	0.301
100520866	USMG5	13	-0.376809576759302	2.21454466719305e-12	4.2202577722698e-08	0.217	0.541
100513975	MARCH2	13	-0.424144318763087	2.27462041791335e-12	4.33474413041747e-08	0.102	0.387
396632	BCL2L11	13	-0.334072461595961	2.3990945384382e-12	4.57195446190168e-08	0.205	0.524
100519653	CAPG	13	-0.41742813341584	2.42678717881305e-12	4.62472832666403e-08	0.12	0.408
100155888	TOX	13	-0.541201835271416	2.47841886241694e-12	4.72312282610797e-08	0.096	0.366
100520783	EIF5B	13	-0.300533925105025	2.50982360516121e-12	4.78297084435572e-08	0.157	0.447
100737965	RUNX2	13	-0.340297513210564	2.60021069148634e-12	4.95522151476551e-08	0.133	0.433
110259317	LSM4	13	-0.456366503555394	2.64177985836317e-12	5.03443987608269e-08	0.078	0.344
100217386	XBP1	13	-0.439370398912275	2.67365949570997e-12	5.09519290097448e-08	0.157	0.447
100624903	TACC1	13	-0.410828148815981	2.80524769595328e-12	5.34596053417816e-08	0.157	0.451
100156319	TOP2B	13	-0.334567837506752	2.88553001438197e-12	5.49895454840772e-08	0.157	0.452
110255306	LOC110255306	13	-0.45482423476145	3.02644725965426e-12	5.76750054272312e-08	0.048	0.306
100624193	LAPTM5	13	0.537670042925617	3.03277088904743e-12	5.77955148325768e-08	0.867	0.842
110261278	TMEM147	13	-0.416159016750192	3.05681548380804e-12	5.82537326749297e-08	0.114	0.397
100156204	PDIA3	13	-0.421706174375386	3.13915068737205e-12	5.98227946492492e-08	0.169	0.464
768110	TRA2A	13	-0.385622125753455	3.23067728120326e-12	6.15670169478905e-08	0.38	0.731
414401	TAF10	13	-0.415658395950442	3.27052799347356e-12	6.23264519716257e-08	0.217	0.521
100515610	CHD4	13	-0.318734054323698	3.40640086920603e-12	6.49157813644593e-08	0.175	0.483
100519842	UBE2N	13	-0.400307587731079	3.59329963190765e-12	6.84775110852641e-08	0.193	0.492
100520794	FRYL	13	-0.461743470973955	4.06978246507891e-12	7.75578444370087e-08	0.072	0.338
100521073	MGAT4B	13	-0.454290468679231	4.21292907317816e-12	8.02857893475563e-08	0.09	0.361
733584	FOXN3	13	-0.512842132970499	4.222731778833e-12	8.04725995092205e-08	0.078	0.338
100621774	UBE2M	13	-0.353463489230392	4.4690427149e-12	8.51665470178493e-08	0.181	0.492
100517399	BLOC1S1	13	-0.509228494313091	4.6703087511299e-12	8.90020738702824e-08	0.066	0.318
399537	GPX4	13	-0.407648897257556	4.73567386360631e-12	9.02477368187454e-08	0.325	0.651
100621548	METTL23	13	-0.460129510203574	4.91015534762977e-12	9.35728304597806e-08	0.199	0.487
403334	CYP51	13	-0.485455876688725	5.35694568012017e-12	1.0208731382605e-07	0.054	0.303
100622624	SUCO	13	-0.374914454601063	5.39308287756522e-12	1.0277598039776e-07	0.096	0.369
100153160	YWHAB	13	-0.362983151337252	6.01255518546234e-12	1.14581264169356e-07	0.289	0.624
100126859	LMNA	13	-1.00328643847727	6.21451815396923e-12	1.18430072460192e-07	0.072	0.339
100154945	RRBP1	13	-0.336194861502766	6.30313674907884e-12	1.20118877027195e-07	0.157	0.451
100156614	KCNA3	13	-0.414979529355223	6.6841344940446e-12	1.27379551053008e-07	0.036	0.278
397659	VDAC2	13	-0.478574983635824	6.6944833811203e-12	1.27576769794009e-07	0.163	0.44
100512335	PRELID1	13	-0.466217586502961	6.81069094352394e-12	1.29791337310736e-07	0.09	0.35
100155165	PIK3AP1	13	1.06963484128986	6.85421227091363e-12	1.30620723246801e-07	0.386	0.222
733646	ATP6V0E1	13	0.966767480131158	6.92183857927148e-12	1.31909477805176e-07	0.578	0.474
100524842	MORF4L2	13	-0.450313976270516	7.25153418743299e-12	1.3819248700991e-07	0.084	0.353
100049693	SPTAN1	13	-0.392763228360873	7.51786629351351e-12	1.43267977955487e-07	0.163	0.456
100154274	KRTCAP2	13	-0.358741338420193	7.80330335820058e-12	1.48707552097228e-07	0.211	0.506
399539	SUCLG1	13	-0.399926357452485	7.91293629569939e-12	1.50796826987143e-07	0.151	0.437
100134969	NFATC2	13	-0.535601927371627	8.2361903959538e-12	1.56957080375692e-07	0.102	0.354
100627868	LOC100627868	13	-0.422931404957902	8.83952827880684e-12	1.68454890409222e-07	0.199	0.504
100141311	H2AFZ	13	-0.406254346576289	8.99075687446378e-12	1.71336853756656e-07	0.229	0.547
100621975	G3BP2	13	-0.360487309559145	9.03872027750778e-12	1.72250892328466e-07	0.157	0.462
100627402	THRAP3	13	-0.318292767945647	9.09026241181819e-12	1.73233130782019e-07	0.229	0.55
396950	ATP5I	13	-0.390465882993241	9.12208521937145e-12	1.73839578025562e-07	0.133	0.407
100514066	DHX9	13	-0.273206674139304	9.61041790996361e-12	1.83145734110177e-07	0.253	0.577
110259373	MOB3A	13	-0.327022271881277	1.00021781070835e-11	1.9061150818669e-07	0.187	0.476
100521013	CLEC2D	13	1.27731453937664	1.0445044285686e-11	1.99051208952318e-07	0.651	0.644
100101925	PPP2R5A	13	-0.311253605850759	1.10955333308833e-11	2.11447578686643e-07	0.205	0.525
397651	VDAC3	13	-0.461422620911468	1.11319873533064e-11	2.1214228299196e-07	0.072	0.32
100517810	NSA2	13	-0.333746424958438	1.19281483822767e-11	2.27314723721048e-07	0.235	0.538
100156573	SNRPA1	13	-0.42695982242333	1.21702774152639e-11	2.31928976702683e-07	0.054	0.304
100519788	TMEM9B	13	-0.306891037774622	1.22141891869847e-11	2.32765803336368e-07	0.108	0.375
100521185	ZFAND2A	13	-0.769876855916544	1.23744141938511e-11	2.35819211292221e-07	0.145	0.416
100157162	GLUD1	13	-0.467417918347132	1.4008901764068e-11	2.66967640917844e-07	0.09	0.344
100736673	MAST3	13	-0.410289272118473	1.41867090010676e-11	2.70356113433345e-07	0.066	0.317
100621559	LOC100621559	13	-0.629611276913003	1.43960986092391e-11	2.7434645119627e-07	0.12	0.393
100312965	CNBP	13	-0.286715862477765	1.45555540872917e-11	2.77385194241518e-07	0.301	0.638
100522509	UFM1	13	-0.366173637716728	1.480381071677e-11	2.82116220829486e-07	0.114	0.387
100524872	SNRPD1	13	-0.442292169928339	1.54470431535348e-11	2.94374301376912e-07	0.157	0.422
397095	GGT1	13	-0.450308201001662	1.55377982494798e-11	2.96103821240336e-07	0.084	0.336
100154166	DNAJC3	13	-0.35240097190567	1.58413899100674e-11	3.01889367516154e-07	0.078	0.334
100156818	PI4K2A	13	-0.376253144885771	1.60916753058127e-11	3.06659056302872e-07	0.157	0.441
100515003	SMC5	13	-0.394281286563527	1.61216277344639e-11	3.07229859735679e-07	0.169	0.453
110262035	CTBP1	13	-0.383683541871494	1.73555814070404e-11	3.3074531487397e-07	0.163	0.444
100520446	PIP4K2A	13	-0.415984950061755	1.77437602397123e-11	3.38142838888197e-07	0.235	0.53
100623873	NDUFB10	13	-0.373617993764062	1.8192117873527e-11	3.46687190315803e-07	0.163	0.447
106506838	LOC106506838	13	-0.574369532267895	1.83285688602197e-11	3.49287536769207e-07	0.048	0.286
100524853	HSPA4	13	-0.486225584903847	1.86209453003387e-11	3.54859354588555e-07	0.108	0.365
100627301	EIF6	13	-0.397767950598782	1.98481659898913e-11	3.78246499269358e-07	0.175	0.462
100523292	UTRN	13	-0.350521252032323	2.04035699891511e-11	3.88830833283253e-07	0.193	0.49
100152555	RAP1B	13	-0.32185228363538	2.1434088912589e-11	4.08469432407209e-07	0.235	0.539
100512141	DOCK10	13	-0.397840251570431	2.19525367094324e-11	4.18349492071653e-07	0.193	0.474
100158205	GALNT7	13	-0.510349426403581	2.20528370106617e-11	4.2026091491218e-07	0.084	0.337
100520245	NUTF2	13	-0.413711157550243	2.21265227410499e-11	4.21665143876188e-07	0.066	0.312
100620600	YWHAE	13	-0.316527646603461	2.26017691047878e-11	4.3072191382994e-07	0.253	0.586
397298	ENTPD1	13	-0.408204997092556	2.26236771222816e-11	4.31139414919321e-07	0.084	0.344
100621690	CBLB	13	-0.354014030489508	2.32508649600752e-11	4.43091733544153e-07	0.181	0.48
100523526	LOC100523526	13	-0.386111850858609	2.45403911207088e-11	4.67666233587347e-07	0.175	0.454
100525936	DAPP1	13	0.923696377686064	2.48034591172903e-11	4.72679520398201e-07	0.253	0.11
100522756	SPATA13	13	-0.483435759950347	2.54243521283518e-11	4.84511878510001e-07	0.042	0.277
100622890	CSRP1	13	-0.471599266178822	2.59710379428737e-11	4.94930070077344e-07	0.078	0.327
406235	WNK1	13	-0.384613860082539	2.62093943041943e-11	4.9947242725503e-07	0.217	0.495
110257383	UCKL1	13	-0.419473504257657	2.65631901887346e-11	5.06214715426716e-07	0.072	0.319
397524	VCP	13	-0.434781951876446	2.7977449545627e-11	5.33166255991014e-07	0.09	0.342
100737731	NAPEPLD	13	-0.465328153211122	2.79940078060928e-11	5.3348180676071e-07	0.108	0.367
100152909	BZW1	13	-0.287334532042914	2.8818764268987e-11	5.49199190674085e-07	0.283	0.621
100526092	CDK2AP2	13	-0.289248199958696	2.91519213368036e-11	5.55548164915466e-07	0.235	0.542
100514374	DUSP4	13	-0.496827303127888	2.99060778033272e-11	5.69920124698007e-07	0.12	0.372
100124526	CD1D	13	-0.371589945784639	3.00327295512738e-11	5.72333727058625e-07	0.108	0.374
100158154	PKM	13	-0.278627348463781	3.08167408761547e-11	5.87274630876881e-07	0.289	0.632
100153480	SNRPD3	13	-0.389228481478271	3.15440976702513e-11	6.01135869301979e-07	0.139	0.405
397414	ACP5	13	-0.420159783448793	3.27087851338951e-11	6.23331318296638e-07	0.102	0.358
100513287	NKG7	13	-0.602635238822675	3.27290614250823e-11	6.23717723577794e-07	0.096	0.357
733656	SRSF11	13	-0.316754560332332	3.32996350157679e-11	6.34591144495488e-07	0.259	0.581
100522828	UBE2G1	13	-0.392204162484362	3.42086053614629e-11	6.51913392373399e-07	0.12	0.384
100737777	HS3ST3B1	13	-0.488873508640675	3.53273951856947e-11	6.73234170053784e-07	0.048	0.284
100156877	HIPK1	13	-0.328227167048744	3.61709143214033e-11	6.89309114222982e-07	0.163	0.457
100521783	RBBP6	13	-0.355771122779505	3.68062137465118e-11	7.01416015367275e-07	0.223	0.529
100516527	LOC100516527	13	-0.439074203746243	3.75459759270265e-11	7.15513663241344e-07	0.102	0.357
574054	ATP5G1	13	-0.352701888906286	3.80313289690596e-11	7.24763036163369e-07	0.139	0.407
100626002	FBL	13	-0.414041853811764	3.8166556525316e-11	7.27340067702946e-07	0.096	0.35
100322871	CCT7	13	-0.376864396540924	4.32043318459521e-11	8.23344951988308e-07	0.133	0.403
100156642	SLK	13	-0.352610585554933	4.6593642808768e-11	8.87935051006693e-07	0.151	0.413
100152407	LOC100152407	13	-0.263330143013267	4.66698371995058e-11	8.89387087510981e-07	0.163	0.46
100156458	GHITM	13	-0.406026753483002	4.71602704655908e-11	8.98733274262764e-07	0.072	0.322
100157874	MRPS26	13	-0.386315098569116	4.74748398757491e-11	9.04728023512151e-07	0.12	0.378
100525716	FOXP1	13	-0.445261730982604	4.76506792822793e-11	9.08078995082397e-07	0.151	0.425
100624113	LOC100624113	13	-0.357630350369097	4.79604776296103e-11	9.13982822187483e-07	0.229	0.539
100621037	SEPT9	13	-0.29347476197246	5.1036652669359e-11	9.72605489919975e-07	0.295	0.612
100514961	GLT8D2	13	-0.479236774837224	5.60362256264023e-11	1.06788235176235e-06	0.054	0.283
397012	HADHA	13	-0.443095740612961	5.86605140762194e-11	1.11789341675051e-06	0.078	0.317
100512482	MRPL17	13	-0.382679446501572	6.2034411608922e-11	1.18218978203123e-06	0.102	0.358
100517893	RPAP2	13	-0.417068529301187	6.53858877772372e-11	1.24605886337081e-06	0.066	0.308
733649	TAP1	13	0.852308844345194	6.64239352232655e-11	1.26584093354977e-06	0.319	0.16
396908	AKAP9	13	-0.298719174386578	7.09174556498779e-11	1.35147395231972e-06	0.247	0.554
100521149	WBP2	13	0.863644440698487	7.5906158892061e-11	1.44654367000601e-06	0.452	0.311
100152728	FKBP3	13	-0.422873653407752	7.62501706547585e-11	1.45309950216773e-06	0.078	0.312
100523938	SMC1A	13	-0.434402596974772	7.86320939956898e-11	1.49849181527586e-06	0.114	0.373
100153235	RBM26	13	-0.38698331042943	8.54683248487999e-11	1.62876986664358e-06	0.157	0.423
100624989	SERTAD1	13	-0.284109581348886	8.98414133030506e-11	1.71210781331624e-06	0.205	0.492
100519535	HNRNPH1	13	-0.267043382055086	9.2028288607778e-11	1.75378309599842e-06	0.428	0.799
100153816	ZMIZ1	13	-0.407551070831136	9.5297191725667e-11	1.81607858271604e-06	0.145	0.418
100512008	DNAJA1	13	-0.365070215071013	9.53821358242987e-11	1.81769736240366e-06	0.536	0.854
100512403	UBN1	13	0.891442610051855	9.79048093174292e-11	1.86577195116225e-06	0.596	0.533
100626802	DERL1	13	-0.38365988360484	9.82324575500477e-11	1.87201594353126e-06	0.133	0.39
100517568	MAGT1	13	-0.361673587692545	1.02389683988753e-10	1.95124020777366e-06	0.102	0.352
100153485	TCP1	13	-0.422616961186653	1.02567171386508e-10	1.95462258511269e-06	0.157	0.412
100155422	SRPK1	13	-0.418506037241643	1.03548055289173e-10	1.97331528964577e-06	0.114	0.358
100037305	BIN1	13	-0.467404456705175	1.08557249702112e-10	2.06877550757315e-06	0.072	0.306
397205	PPP1R14B	13	-0.410080412284834	1.11392186700512e-10	2.12280090195166e-06	0.084	0.327
100626607	AHSA1	13	-0.339458401794247	1.15082403609198e-10	2.19312536558049e-06	0.229	0.519
100625826	KIF2A	13	-0.470338940380521	1.15871314800712e-10	2.20815964615718e-06	0.084	0.322
100156121	CHCHD7	13	-0.451336087319078	1.1748506275882e-10	2.23891284099483e-06	0.084	0.321
110259217	MRPL23	13	-0.341688949153658	1.17701053235881e-10	2.24302897151618e-06	0.139	0.41
100154280	SCML4	13	-0.474145896886466	1.17723341003784e-10	2.24345370950911e-06	0.078	0.317
100153343	RWDD1	13	-0.346609528725461	1.17863772589824e-10	2.24612991424428e-06	0.181	0.457
100620404	HNRNPR	13	-0.394149155372044	1.20512951417915e-10	2.2966153151712e-06	0.193	0.463
100516779	PSMA1	13	-0.439399163058155	1.23017443202192e-10	2.34434341510417e-06	0.108	0.345
100192442	MDFIC	13	-0.452017735514497	1.27827573921667e-10	2.4360100762252e-06	0.054	0.282
100124386	NIFK	13	-0.42276163806336	1.29565829553809e-10	2.46913601380693e-06	0.078	0.319
100152894	DNAJB11	13	-0.44950884132778	1.29924902053496e-10	2.47597885843348e-06	0.084	0.321
106509717	LOC106509717	13	-0.439179963711897	1.34539712956849e-10	2.56392330981867e-06	0.036	0.256
100513912	C2H1orf35	13	-0.382637950545852	1.38848726018528e-10	2.64604017173508e-06	0.211	0.492
397162	CCND2	13	-0.418402504987751	1.39787889104951e-10	2.66393780267306e-06	0.114	0.37
100512244	HNRNPD	13	-0.308450605315211	1.4293081006381e-10	2.72383244738602e-06	0.181	0.477
100316852	SH3GLB1	13	-0.345740078207526	1.43025806462734e-10	2.72564279376032e-06	0.199	0.478
100621675	RAC2	13	-0.30918005295187	1.48570244191309e-10	2.83130314355378e-06	0.59	0.885
100622444	PSMB2	13	-0.304011714803175	1.50395908118228e-10	2.86609482100906e-06	0.187	0.469
100152344	HK1	13	-0.406825181334593	1.58559721547684e-10	3.02167261353421e-06	0.133	0.377
100525688	BUD23	13	-0.295184308063193	1.58869357998249e-10	3.02757335537262e-06	0.169	0.445
110255932	P4HB	13	-0.381025725380612	1.66749808706034e-10	3.17775110451088e-06	0.145	0.416
414799	CYB5A	13	-0.33317627449039	1.67375808753352e-10	3.18968078741264e-06	0.06	0.296
100627717	EIF4H	13	-0.266341672510327	1.7030695825613e-10	3.24553970348707e-06	0.187	0.464
100153768	ANP32E	13	-0.335735058770074	1.72317644295492e-10	3.2838573473392e-06	0.133	0.394
106504162	PFDN5	13	-0.386656866093844	1.78814444918477e-10	3.40766687681142e-06	0.217	0.494
100514771	TMEM160	13	-0.374696078981581	1.86253829651025e-10	3.54943923165958e-06	0.048	0.273
100737924	SMDT1	13	-0.375289211290216	1.91055216377956e-10	3.64093925851471e-06	0.114	0.358
100626872	TMEM50A	13	-0.282775152853059	1.98091894388132e-10	3.77503723135463e-06	0.235	0.542
100511273	LARP7	13	-0.435024185746593	2.05266917698814e-10	3.91177165058631e-06	0.114	0.353
100157702	P2RY10	13	-0.387820913661771	2.10099392454112e-10	4.00386412199801e-06	0.06	0.289
100152566	LOC100152566	13	-0.391419765831412	2.10714860717549e-10	4.01559310069434e-06	0.084	0.321
102163415	CCT6A	13	-0.292157696198174	2.13149397508759e-10	4.06198806832441e-06	0.139	0.407
100621067	DNAJC8	13	-0.297128945349698	2.16028304725995e-10	4.11685140316328e-06	0.108	0.366
106508452	CSRNP2	13	-0.400954986417143	2.16699760021203e-10	4.12964732672406e-06	0.127	0.383
102163807	UBAC1	13	-0.403437543396829	2.21999844720117e-10	4.23065104083127e-06	0.072	0.304
396589	IL16	13	-0.401030280637596	2.2792396113423e-10	4.34354692733503e-06	0.114	0.363
100157001	GOLGA4	13	-0.342884220254357	2.37481121652616e-10	4.5256777353339e-06	0.151	0.416
100517646	POLE4	13	-0.405753301816696	2.42055033574328e-10	4.61284277482597e-06	0.127	0.377
100523032	HM13	13	-0.327159483467198	2.47787473714886e-10	4.72208588658458e-06	0.102	0.345
100513238	SLC25A36	13	-0.47039013610633	2.60983976629365e-10	4.97357164262582e-06	0.072	0.294
100151912	CNPY2	13	-0.443858343158971	2.63390325031275e-10	5.01942942412101e-06	0.066	0.287
110257216	SUB1	13	-0.439374384557025	2.66213019431993e-10	5.07322151131549e-06	0.084	0.313
497065	PSMB6	13	-0.346532226344096	2.75088939397161e-10	5.2423699180917e-06	0.151	0.411
100126864	IFNGR2	13	0.889799160581172	2.83992015757934e-10	5.41203584429894e-06	0.404	0.257
100521452	KARS	13	-0.38657263764225	2.88357114724475e-10	5.49522153530432e-06	0.145	0.404
100154322	SARAF	13	-0.319212033682155	2.89536940260512e-10	5.51770547054457e-06	0.301	0.615
100381266	CALR	13	-0.36388534313661	2.91354840659345e-10	5.55234919844513e-06	0.373	0.726
100157353	HMGN4	13	-0.439959760915676	2.95342792495667e-10	5.62834759658992e-06	0.06	0.283
100737769	BOLA3	13	-0.366278032451115	2.99710740674713e-10	5.71158758503801e-06	0.09	0.322
100513261	LOC100513261	13	-0.385620563596269	2.99852029376313e-10	5.7142801238244e-06	0.096	0.336
100521561	CMPK1	13	-0.410502932836243	3.00356570005757e-10	5.72389515459971e-06	0.048	0.271
110258343	SIVA1	13	-0.377942982733858	3.06028358036448e-10	5.83198241910059e-06	0.127	0.374
110259215	LSP1	13	-0.284919092836935	3.1166976122241e-10	5.93949063961546e-06	0.355	0.669
100152505	ERH	13	-0.337243488034191	3.1949629591082e-10	6.08864091117249e-06	0.181	0.452
110261483	LOC110261483	13	-0.349401658516792	3.20896391856525e-10	6.1153225396098e-06	0.084	0.321
100522394	VIM	13	-0.383449182635792	3.22347027269923e-10	6.14296729868293e-06	0.313	0.616
100625411	TMEM230	13	-0.274750935205048	3.44468022205126e-10	6.56452709916309e-06	0.12	0.384
100144464	CFDP1	13	-0.346216553424617	3.5545118265232e-10	6.77383318780526e-06	0.151	0.398
100514587	ACOT13	13	-0.299849425659235	3.69364662177738e-10	7.03898236712115e-06	0.102	0.357
100513209	CFAP20	13	-0.338921030879872	3.88340846582752e-10	7.40061151332751e-06	0.157	0.421
396622	HMOX2	13	-0.26518668792048	3.89757313389066e-10	7.42760512125543e-06	0.181	0.454
100520822	RFK	13	-0.380553721147109	4.0737959183429e-10	7.76343288158607e-06	0.096	0.334
100738793	PARD3B	13	-0.470789444847498	4.1806595692617e-10	7.96708294114201e-06	0.084	0.312
100623283	SPRY1	13	-0.508996196145107	4.2382840579945e-10	8.07689792932013e-06	0.108	0.34
733670	RGS2	13	1.61131582612797	4.27693567612866e-10	8.1505563179984e-06	0.44	0.293
110256499	U2AF1	13	-0.398520510880963	4.27777787964162e-10	8.15216130523303e-06	0.193	0.453
100623886	CCT8	13	-0.381932727868469	4.4533970779344e-10	8.48683881141959e-06	0.12	0.363
100514043	DPY30	13	-0.29273433098558	4.53317862732501e-10	8.63887851009326e-06	0.157	0.419
100154832	THOC2	13	-0.321903686254878	4.59915869923963e-10	8.76461673314096e-06	0.181	0.451
100525970	EIF2S3	13	-0.393285721936262	4.64593217149069e-10	8.85375293920981e-06	0.139	0.38
397261	STAT4	13	-0.472440952144605	4.75843053142824e-10	9.0681410637428e-06	0.054	0.265
102158045	DDX5	13	-0.286104020043963	5.07683450873303e-10	9.67492352329253e-06	0.705	0.945
100157085	RALY	13	-0.25729459473561	5.33272989103833e-10	1.01625833533518e-05	0.169	0.439
100737256	CSNK2A2	13	-0.397591839617213	5.43822743060993e-10	1.03636300145133e-05	0.054	0.271
100522176	SRP14	13	-0.327636552348854	5.71561813258278e-10	1.0892253475263e-05	0.133	0.377
396807	MYL6	13	-0.340371886568725	5.74310439760171e-10	1.09446340505096e-05	0.566	0.907
100621034	PARP1	13	-0.360566127434089	5.858895542037e-10	1.11652972344599e-05	0.072	0.296
396820	ATP2A3	13	-0.421819288525749	5.89461171423854e-10	1.12333615438244e-05	0.084	0.31
100152598	SEMA4D	13	-0.378175217716849	5.90441889246247e-10	1.12520510833657e-05	0.12	0.363
100151896	RANBP1	13	-0.380502613035305	5.9969702059047e-10	1.14284261213926e-05	0.108	0.348
100512646	CAPRIN1	13	-0.381050663863193	6.47827465276561e-10	1.23456480057754e-05	0.12	0.353
100154776	PGAM1	13	-0.292899881633254	6.53585987403119e-10	1.24553881619412e-05	0.193	0.477
100156099	SLA	13	-0.360662994605351	6.67071685728504e-10	1.27123851149281e-05	0.488	0.774
100517817	GSPT1	13	-0.379382693278509	6.78709204713255e-10	1.29341613142205e-05	0.133	0.369
100524551	BCL7C	13	-0.264838695562636	7.0191192239234e-10	1.33763355050308e-05	0.127	0.372
397567	MGST1	13	-0.258785006131468	7.07269634668955e-10	1.34784374278863e-05	0.247	0.559
106508703	RGS19	13	0.896051148009673	7.15378286538468e-10	1.36329640065636e-05	0.542	0.455
396984	DAD1	13	-0.278984372745413	7.29570106661962e-10	1.3903417522657e-05	0.205	0.477
100155050	MGMT	13	-0.381313234476389	7.36894041744747e-10	1.40429897535297e-05	0.072	0.294
100152321	GPCPD1	13	0.993490998391013	7.54593646059036e-10	1.43802911129471e-05	0.53	0.457
494463	STMN1	13	-0.531684674579979	7.75287532385464e-10	1.47746545046698e-05	0.084	0.306
100152057	CPNE3	13	-0.357752329977938	7.99650021415995e-10	1.52389304581246e-05	0.114	0.36
110256454	CGGBP1	13	-0.290225674199426	8.15651340583542e-10	1.55438675975006e-05	0.235	0.526
100627181	BRI3	13	1.18909745953928	8.39584579797531e-10	1.59999633372015e-05	0.434	0.305
100519537	LYSMD3	13	-0.434851865272006	8.41585621579448e-10	1.60380971904395e-05	0.145	0.388
100152815	EZR	13	-0.404118660714673	8.77289609061437e-10	1.67185080798838e-05	0.217	0.489
100153988	WHAMM	13	-0.393185824770796	9.19802170979847e-10	1.75286699723629e-05	0.066	0.283
100520885	TRMT112	13	-0.285160169188069	9.40627634514974e-10	1.79255408309519e-05	0.199	0.469
100522606	AFF3	13	-0.446241493421914	9.53965086133062e-10	1.81797126464378e-05	0.054	0.265
106505238	LOC106505238	13	-0.313540711564416	9.66215381253534e-10	1.84131665205486e-05	0.133	0.381
100623628	PRKACB	13	-0.346815993801833	9.6738065421949e-10	1.84353731274608e-05	0.078	0.304
100525306	MBNL1	13	-0.254948096569544	9.80560383732575e-10	1.86865392327917e-05	0.373	0.71
100233194	MKNK1	13	-0.422092353069591	9.84359940885636e-10	1.87589473934576e-05	0.06	0.273
100517907	TWISTNB	13	-0.256601036486795	9.89235668903438e-10	1.88518641422928e-05	0.108	0.357
733651	ZRANB2	13	-0.306088546665933	1.0106232280565e-09	1.92594468570727e-05	0.229	0.501
100153859	ENY2	13	-0.327671659354393	1.01088056770641e-09	1.92643509787811e-05	0.096	0.329
100153932	FDPS	13	-0.358387023144205	1.02653240342387e-09	1.95626280120488e-05	0.048	0.263
100519964	DENND5A	13	0.814036809742341	1.04628361469006e-09	1.99390268451485e-05	0.524	0.404
100623793	C13H21orf33	13	-0.4010482082715	1.06108321365658e-09	2.02210628026534e-05	0.12	0.349
100625739	SGK1	13	1.10884666027451	1.06562502369415e-09	2.03076160765395e-05	0.614	0.552
100738399	LPAR6	13	-0.405076479660455	1.07991242266185e-09	2.05798910386668e-05	0.108	0.344
100521585	PTPN18	13	-0.299562766626495	1.13122774913461e-09	2.15578072152582e-05	0.265	0.558
397587	CAPNS1	13	-0.286869578150953	1.20446549733136e-09	2.29534989826438e-05	0.175	0.429
692192	PCNA	13	-0.412939218091728	1.21821601817717e-09	2.32155426584023e-05	0.054	0.26
100512804	FAM185A	13	-0.441801596245711	1.262414370048e-09	2.40578306500048e-05	0.06	0.27
733597	ICOS	13	-0.448623692085246	1.30710453726741e-09	2.4909491166705e-05	0.09	0.311
100337671	RASGEF1B	13	-0.274917664673352	1.3081600129931e-09	2.49296053676095e-05	0.199	0.475
100157112	PDCD4	13	-0.448755033598758	1.31125735055589e-09	2.49886313295435e-05	0.096	0.319
100520962	KDELR1	13	-0.348018504141163	1.33610423961296e-09	2.54621384943043e-05	0.133	0.368
100515661	DCTN2	13	-0.364699999235974	1.33856649893283e-09	2.5509061770163e-05	0.06	0.276
397077	FOXO1	13	-0.389522292816035	1.42463213015227e-09	2.71492145043117e-05	0.114	0.34
100517636	PGLS	13	-0.28739325338874	1.44566833459126e-09	2.75501014523057e-05	0.102	0.341
100156905	PSMG4	13	-0.335398103570148	1.48309125500177e-09	2.82632700465688e-05	0.114	0.357
100157478	BCCIP	13	-0.341449939801807	1.58975394242897e-09	3.02959408808689e-05	0.096	0.32
100511022	MRPL20	13	-0.293874875395236	1.61050376464944e-09	3.06913702429244e-05	0.145	0.384
110256103	C1QBP	13	-0.384985431815945	1.62632419768579e-09	3.0992860235298e-05	0.048	0.254
100524577	RNPEP	13	-0.388614626332766	1.64586963427994e-09	3.13653376204728e-05	0.06	0.275
100521297	CCSAP	13	-0.366614601242618	1.71520509702984e-09	3.26866635340976e-05	0.06	0.276
100525547	ARHGAP18	13	-0.333192197219536	1.73721986902671e-09	3.3106199044042e-05	0.072	0.29
100511325	SLAMF1	13	-0.395111970651879	1.78298861991052e-09	3.39784141296348e-05	0.084	0.3
100513172	VPS36	13	-0.267632729495984	1.80997950826403e-09	3.44927794889876e-05	0.114	0.347
100134958	CAPZB	13	-0.272053842139243	1.8548298699057e-09	3.5347492830793e-05	0.313	0.631
100737017	CELF2	13	-0.256768005786596	1.97407012184379e-09	3.7619854311977e-05	0.175	0.445
100154684	RDH11	13	-0.33523567995641	2.01888318477074e-09	3.84738568521761e-05	0.072	0.289
414377	CCR9	13	-0.456716728297512	2.06586179063892e-09	3.93691281442059e-05	0.084	0.302
100513556	CAVIN3	13	-0.432946231444174	2.08678732547574e-09	3.97679060615911e-05	0.066	0.276
100525995	FUBP1	13	-0.411603648365333	2.09084481717235e-09	3.98452296808535e-05	0.06	0.27
100151864	SMC3	13	-0.267985375587657	2.09680675795402e-09	3.99588463863297e-05	0.193	0.479
100517562	HGSNAT	13	-0.425669785745671	2.12337693350238e-09	4.04651942217548e-05	0.072	0.281
100523318	GPR132	13	-0.410501571340318	2.14430382595796e-09	4.08639980112808e-05	0.108	0.33
100624347	GPD1L	13	-0.410987901373816	2.25579328313315e-09	4.29886525966685e-05	0.066	0.275
110255511	LOC110255511	13	-0.301836744765491	2.32145294016791e-09	4.42399286807799e-05	0.139	0.386
100151996	TRAM1	13	-0.323814842202566	2.32163264466523e-09	4.42433533093852e-05	0.145	0.39
100521350	LOC100521350	13	-0.279502510867331	2.39942471400383e-09	4.5725836774771e-05	0.096	0.318
100525848	TMSB15B	13	-0.376353474444868	2.41616258157799e-09	4.60448103171317e-05	0.09	0.314
100522015	GRASP	13	-0.413333756661221	2.45335217412829e-09	4.67535323823627e-05	0.078	0.293
100155235	GNL3	13	-0.341033192612825	2.4644677165742e-09	4.69653612747545e-05	0.06	0.277
100519386	EMC6	13	-0.335500937037493	2.49454828840431e-09	4.75386067321209e-05	0.175	0.418
100620246	VAMP8	13	-0.321066243699012	2.52543264804912e-09	4.8127169973872e-05	0.373	0.683
100154268	UBE2L3	13	-0.328484349284662	2.53708303114591e-09	4.83491913245476e-05	0.217	0.477
100622975	PHC2	13	-0.327337727366737	2.54487583499127e-09	4.84976987874287e-05	0.066	0.282
100513963	REV3L	13	-0.319493880307489	2.57118465024555e-09	4.89990658797294e-05	0.127	0.36
100736734	MLF2	13	-0.333937278153982	2.58469790594899e-09	4.92565879936699e-05	0.06	0.27
100622254	RALA	13	-0.329583726500581	2.66177291381293e-09	5.07254064185329e-05	0.114	0.336
100519866	MPHOSPH8	13	-0.256175493652075	2.67612313232208e-09	5.09988785326619e-05	0.205	0.495
100625524	SSBP4	13	-0.268998310556223	2.78974431229011e-09	5.31641573593126e-05	0.102	0.332
100512860	DYNLL2	13	-0.378722616553973	2.79984425488683e-09	5.33566319653783e-05	0.06	0.265
100521609	F2R	13	-0.468955853661878	2.85611597353313e-09	5.44290021076208e-05	0.133	0.358
100157978	PDCD10	13	-0.297075555727129	2.97729784844926e-09	5.67383650978975e-05	0.133	0.369
100522203	PDIA4	13	-0.502274601087663	3.0165158819805e-09	5.74857431629025e-05	0.09	0.312
100521309	SNAPC1	13	-0.269669933234101	3.01951397226376e-09	5.75428777694305e-05	0.247	0.518
100521762	HNRNPA2B1	13	-0.306503692514705	3.04672087346498e-09	5.80613596856222e-05	0.602	0.897
100155925	AMD1	13	-0.289407109051659	3.08910099775242e-09	5.88689977141679e-05	0.151	0.403
100515360	ILF3	13	-0.332123528188845	3.16604610618309e-09	6.03353406455312e-05	0.114	0.339
100154432	RPN2	13	-0.398591700727629	3.1740711150936e-09	6.04882732403388e-05	0.066	0.274
100624908	ZBTB20	13	-0.43211423601247	3.25965180010401e-09	6.21191843545821e-05	0.078	0.295
733607	MGST3	13	-0.363067355917977	3.35103334317777e-09	6.38606424209387e-05	0.102	0.33
396614	ETFB	13	-0.385919414471331	3.59922549797134e-09	6.85904403148398e-05	0.078	0.285
100623923	STIP1	13	-0.284898823271729	3.61161543964236e-09	6.88265554332644e-05	0.205	0.468
100155420	SNU13	13	-0.254665583575971	3.63044229396159e-09	6.9185338796026e-05	0.38	0.683
100625186	SRSF10	13	-0.255122570837965	3.69640983224847e-09	7.0442482173159e-05	0.151	0.39
100623256	ILK	13	-0.347305731237725	3.77124137681725e-09	7.18685469180063e-05	0.145	0.377
100525703	DNAJB4	13	-0.514306485456082	4.21669282640919e-09	8.03575151928799e-05	0.096	0.312
100511961	CMTM7	13	-0.269462393994472	4.26861875612601e-09	8.13470676354934e-05	0.127	0.379
100155631	FES	13	-0.426644361948994	4.31465458629219e-09	8.22243724509702e-05	0.169	0.398
100519688	ATXN7	13	-0.319448543921676	4.40717026149665e-09	8.39874436733417e-05	0.151	0.395
100113409	SQLE	13	-0.38016493715045	4.42322394906105e-09	8.42933787972565e-05	0.06	0.268
106508649	GCNT1	13	-0.304782007225436	4.4554226531501e-09	8.49069895010815e-05	0.084	0.304
100515840	PABPC4	13	-0.354054949988114	4.77458205554363e-09	9.09892102324949e-05	0.048	0.254
100524374	ATXN7L3B	13	-0.379852524837258	4.88902792591786e-09	9.31702051842167e-05	0.078	0.287
100627498	SYTL2	13	-0.328356519390256	5.02861441152216e-09	9.58303048403778e-05	0.145	0.374
396662	CD2	13	-0.432818273734229	5.10921338003801e-09	9.73662793833844e-05	0.072	0.268
100154178	NEDD9	13	-0.324811909063493	5.22477125517643e-09	9.95684658098973e-05	0.09	0.312
110256453	C13H3orf38	13	-0.3872335700575	5.47887818772054e-09	0.00010441098162339	0.06	0.261
100144417	RBM4	13	-0.265996416727448	5.90403491699176e-09	0.000112513193413112	0.175	0.426
100524707	PHB	13	-0.310058239963992	5.92388301622145e-09	0.000112891438640132	0.102	0.328
100156173	RBM8A	13	-0.292165519944962	6.10628793453861e-09	0.000116367529168502	0.253	0.546
606746	DNMT1	13	-0.372461604977535	6.17778775067931e-09	0.000117730101164696	0.054	0.254
100517284	ACTN4	13	-0.303041166664482	6.41642360816710e-09	0.00012227778470084	0.09	0.308
407066	HBB	13	-0.276259915257485	6.5318198977619e-09	0.000124476891791649	0.723	0.572
100462726	BCLAF1	13	-0.277667146108082	6.63748124019757e-09	0.000126490479994445	0.38	0.711
100519869	SMARCC1	13	-0.338485330894127	6.66745822258587e-09	0.000127061751347819	0.072	0.282
100737301	ACP1	13	-0.315169149759778	6.74135428227585e-09	0.000128469988557331	0.151	0.386
100624274	FXYD5	13	-0.296709710889131	6.79271830128726e-09	0.000129448832667631	0.47	0.772
100511370	HSH2D	13	1.03008629371311	7.02696701170791e-09	0.000133912910342118	0.283	0.153
100525320	DYNLT3	13	-0.371787113668179	7.03037327299305e-09	0.000133977823463429	0.066	0.265
100524745	TRAPPC2L	13	-0.301723751852121	7.06509302281365e-09	0.00013463947773576	0.09	0.311
733608	S100A6	13	-0.398781757214927	7.11758702043964e-09	0.000135639855848518	0.133	0.371
100520327	MED4	13	-0.268478121504917	7.41770306199377e-09	0.000141359167252415	0.09	0.309
494568	CTSD	13	-0.265229941732561	7.62548005001111e-09	0.000145318773313062	0.235	0.502
100522202	GNG11	13	-0.555260587985478	7.76702769588643e-09	0.000148016246800508	0.133	0.346
100627332	CKB	13	-0.442164128573765	7.78663120139832e-09	0.000148389830805048	0.084	0.295
100738739	C2CD4B	13	-0.449746096575897	7.8931586668198e-09	0.000150419924713585	0.084	0.298
100511208	PARM1	13	-0.356933942497664	7.91798561745302e-09	0.000150893051911802	0.078	0.288
396616	TRAF5	13	-0.379163787888098	8.0507879964476e-09	0.000153423866848302	0.072	0.276
100517665	OSTC	13	-0.315986533500647	8.18919720672411e-09	0.000156061531168541	0.108	0.326
100627467	PHB2	13	-0.369266364179983	8.24812698238437e-09	0.000157184555903299	0.102	0.319
106504126	PTPN7	13	-0.385141364241512	8.35913079888528e-09	0.000159299955634357	0.078	0.277
100522818	LOC100522818	13	-0.284595132885707	8.60958503027565e-09	0.000164072861921963	0.078	0.292
100520938	UBE2E3	13	-0.325123308895892	8.64411547926576e-09	0.000164730908688368	0.078	0.287
100620551	LXN	13	-0.269538147514259	8.84690651228794e-09	0.000168595497404671	0.084	0.293
100512405	GCC2	13	-0.270951783890128	9.24449315761159e-09	0.000176172306104604	0.066	0.273
100525081	R3HDM1	13	-0.356400592575481	9.53166124474271e-09	0.000181644868341062	0.096	0.31
100523876	SESN1	13	-0.405349967383304	9.54904390015973e-09	0.000181976129605344	0.084	0.29
100154227	SLTM	13	-0.291375380527501	1.01590545673475e-08	0.000193601102889942	0.102	0.327
100520763	HEXIM1	13	-0.280353956692484	1.02094998547362e-08	0.000194562438731708	0.169	0.409
100155875	ARPC4	13	-0.299710589696738	1.07864094961624e-08	0.000205556605768367	0.404	0.717
110261242	ATP6V0B	13	0.822354697974108	1.09200701939099e-08	0.000208103777685342	0.476	0.36
100153223	MAGI3	13	-0.422307555799688	1.09652292719059e-08	0.00020896437423471	0.108	0.322
100038000	COX7A2	13	-0.255112264171428	1.12250196699807e-08	0.000213915199850822	0.229	0.505
100737296	ESYT2	13	-0.347953170033552	1.22627379726979e-08	0.000233690997545703	0.066	0.27
100518065	SLC20A1	13	-0.333232551417253	1.27443330371651e-08	0.000242868754689255	0.072	0.276
100521499	EIF3I	13	-0.26930571611793	1.31761031966934e-08	0.000251096998619385	0.151	0.384
100514823	NLRP3	13	1.03887665645691	1.4178711636589e-08	0.000270203707658477	0.265	0.138
102161719	EIF3B	13	-0.336465819187717	1.45272444342516e-08	0.000276845697183533	0.06	0.254
100625031	STOML2	13	-0.32328855766152	1.45786678857779e-08	0.00027782567389927	0.072	0.275
100521394	PFKP	13	-0.330736406022966	1.46819613487125e-08	0.000279794137422414	0.066	0.269
396633	BAX	13	-0.277822842851166	1.50471593196879e-08	0.000286753715155292	0.108	0.324
100517816	LAT	13	-0.430371842467435	1.51897833952198e-08	0.000289471702162703	0.072	0.269
100513336	CD5	13	-0.385934873078609	1.59392533521798e-08	0.00030375435113249	0.09	0.294
100515608	EIF3L	13	-0.283210309517944	1.61569070089378e-08	0.000307902176869327	0.127	0.344
100620722	ZNF277	13	-0.384002909003543	1.62850068031826e-08	0.000310343374648252	0.09	0.29
100522775	NDUFB11	13	-0.326803842531696	1.68508362022577e-08	0.000321126385506425	0.084	0.285
100738341	MOB1A	13	-0.264729461662746	1.72906250750692e-08	0.000329507442055595	0.175	0.408
100624982	MRPL12	13	-0.316009807793065	1.78428800969451e-08	0.000340031766007483	0.114	0.321
100511584	CBX4	13	-0.378620315398592	1.82921778568203e-08	0.000348594033417424	0.066	0.262
397036	SOD1	13	-0.301057404381497	1.86354181687234e-08	0.000355135164041362	0.127	0.341
100151831	IMP3	13	-0.352527400399718	1.95308746501758e-08	0.000372199878208401	0.102	0.308
110256443	QARS	13	-0.377666166873773	1.96380232378637e-08	0.000374241808843969	0.09	0.284
100736651	BTF3L4	13	-0.28435481586595	2.03047691970771e-08	0.000386947986588698	0.066	0.265
100624126	STRAP	13	-0.26388566688548	2.03634307397245e-08	0.000388065899606929	0.066	0.268
100622592	UBQLN1	13	-0.258396465706051	2.04395336063128e-08	0.000389516191935503	0.096	0.304
100512087	RTN3	13	-0.267119995845122	2.05037420734678e-08	0.000390739812694076	0.114	0.329
100524500	HMGN2	13	0.932430333231165	2.05329556805249e-08	0.000391296536403763	0.608	0.59
100144486	FOS	13	1.20474109807571	2.15626644234722e-08	0.000410919695918109	0.669	0.68
397594	LMAN2	13	-0.257178061367114	2.39162404293315e-08	0.000455771793861771	0.12	0.341
100510978	ERN1	13	-0.375206214932147	2.4614850637172e-08	0.000469085208592586	0.108	0.312
100154500	SAMHD1	13	-0.358769655296085	2.47897260790891e-08	0.000472417809889202	0.108	0.311
100517815	PSMD13	13	-0.305403403189604	2.51051370398393e-08	0.000478428596568218	0.096	0.298
100152904	ARID1B	13	-0.39016602157597	2.52191294300066e-08	0.000480600949547636	0.096	0.298
100523621	KLC1	13	-0.260061048533664	2.56942798505513e-08	0.000489655891111957	0.072	0.275
448965	LAMTOR5	13	-0.251132774524187	2.60602251939721e-08	0.000496629711521527	0.181	0.408
100620938	FNDC3A	13	-0.395111551344201	2.68193703786692e-08	0.000511096741306299	0.078	0.273
110255544	LOC110255544	13	1.02178543448527	2.69401127025285e-08	0.000513397727772085	0.482	0.393
110260628	PHF5A	13	-0.274803427138813	2.69455607811783e-08	0.000513501551806914	0.072	0.276
396741	DNAJB1	13	-0.444703245342062	2.76321038398534e-08	0.000526585002876086	0.518	0.811
100188979	EPHA4	13	-0.376081011883131	2.77392095093152e-08	0.000528626115619021	0.078	0.274
100135670	AIMP1	13	-0.288292437534218	2.84723788246121e-08	0.000542598123260633	0.114	0.339
100156879	LOC100156879	13	-0.286931740378955	2.93354833655471e-08	0.000559046306497231	0.151	0.375
100515470	LSM7	13	-0.29172269608817	2.94500231432892e-08	0.000561229091041662	0.096	0.3
100153191	SIT1	13	-0.380836823450894	3.03722007309551e-08	0.000578803029329812	0.09	0.287
100737886	VPS29	13	-0.29366402395923	3.07579033000108e-08	0.000586153363188305	0.169	0.388
100622345	RRP15	13	-0.374055729587815	3.14985276907276e-08	0.000600267442202196	0.096	0.293
100516161	NDUFS4	13	-0.2962253475249	3.15921811078701e-08	0.000602052195372681	0.09	0.286
100627149	RAC1	13	0.908323407443084	3.16147014533667e-08	0.00060248136559681	0.554	0.512
100522090	ZPR1	13	-0.25341429758396	3.22328211522112e-08	0.000614260872697689	0.066	0.261
100233204	TNIK	13	-0.289388687461646	3.37583145465545e-08	0.000643332200313689	0.096	0.296
100628131	KMT2E	13	0.850815982369884	3.50399551432293e-08	0.000667756425164521	0.59	0.528
448813	DDX39B	13	-0.272719979663529	3.55372007408751e-08	0.000677232434518857	0.199	0.438
100520297	BUD31	13	-0.254201511933334	3.6802519610255e-08	0.000701345616212629	0.108	0.323
100514533	DNAJC2	13	-0.295264537072278	3.94077923876559e-08	0.000750994299531558	0.066	0.259
100628134	MRPS25	13	-0.302780286517383	3.94276443843569e-08	0.00075137261903269	0.102	0.307
100525466	RCC2	13	-0.374272053052581	4.09773924739837e-08	0.000780906168376708	0.102	0.297
100523610	UBE2J2	13	-0.322393052287297	4.22812268829655e-08	0.000805753340708674	0.072	0.264
110261153	YRDC	13	-0.279432080491097	4.31560663543667e-08	0.000822425156515166	0.066	0.253
100515446	CYTH1	13	0.938021634349563	4.43689535549029e-08	0.000845539147895784	0.512	0.427
100153900	CDC5L	13	-0.261978374689565	4.49692831787282e-08	0.000856979629537024	0.151	0.374
100152397	KTN1	13	-0.294475683869285	4.5010534441109e-08	0.000857765754844214	0.133	0.356
100517687	BDP1	13	-0.341749032783625	4.6163365940118e-08	0.000879735264720829	0.102	0.305
100156707	DYNLRB1	13	-0.332297635932066	4.7785821068371e-08	0.000910654392099945	0.084	0.282
100737726	NDUFB7	13	-0.266603235820987	5.02144289934558e-08	0.000956936373328288	0.151	0.372
100512320	NAA20	13	-0.267488485874055	5.03170315979272e-08	0.000958891671161699	0.102	0.309
100621483	CORO1A	13	0.542368823521383	5.08944535314208e-08	0.000969895600948287	0.723	0.81
100622477	RORC	13	-0.316292120317469	5.11813922879507e-08	0.000975363792831477	0.096	0.3
100512998	MYO1G	13	-0.334134813270591	5.31219938825713e-08	0.00101234583742016	0.114	0.309
100620851	ANAPC11	13	-0.255641750137744	5.39033787901607e-08	0.00102723668960409	0.139	0.349
100158042	RBMX	13	-0.295270199725788	5.47688786856024e-08	0.00104373052111153	0.175	0.399
100155855	SNRPF	13	-0.308317790329308	5.5726311325167e-08	0.00106197631492371	0.12	0.337
100521956	CYSTM1	13	0.772815710761225	6.08284330028591e-08	0.00115920744773549	0.343	0.211
110262245	RSBN1L	13	-0.305407553144546	6.0888623889988e-08	0.0011603545054715	0.084	0.279
100515577	ACAA1	13	-0.315287340673264	6.26914571804597e-08	0.00119471109948802	0.157	0.38
100620420	PSMA2	13	-0.257116823758305	6.3611213280325e-08	0.00121223889148315	0.187	0.429
100525663	QRICH1	13	-0.271620943389615	6.63192307995325e-08	0.00126384558134669	0.09	0.292
100621014	TIMM17B	13	-0.345012291201671	6.69803255808095e-08	0.00127644406459349	0.133	0.331
100519067	CDK13	13	-0.3202329177646	6.825710985148e-08	0.00130077574243965	0.072	0.257
100157724	TCEA1	13	-0.252308619119105	6.97416557824313e-08	0.00132906673424579	0.145	0.354
100511239	SETX	13	-0.320069609935845	7.05210256348873e-08	0.00134391918552405	0.139	0.354
100516870	HYOU1	13	-0.324461403238263	7.05381701629811e-08	0.00134424590879593	0.078	0.27
100155462	SENP6	13	-0.269004659448292	7.32641683097481e-08	0.00139619525547887	0.09	0.29
100522653	B4GALT5	13	0.913482407509518	7.57685407851123e-08	0.00144392108174188	0.331	0.208
100152191	CPSF6	13	-0.331686441326205	7.78655612153145e-08	0.00148388400008025	0.09	0.283
102159049	RSBN1	13	-0.298436020765686	8.12796660739907e-08	0.00154894659637204	0.127	0.332
100515774	GFER	13	-0.25893717269813	8.19689294361344e-08	0.00156208188826441	0.066	0.256
100522678	LOC100522678	13	-0.343173732415852	8.38170579526817e-08	0.00159730167340426	0.12	0.313
100738747	EEF1AKMT1	13	-0.302024494176337	8.5205912787923e-08	0.00162376907999945	0.066	0.252
100153434	ABHD2	13	0.782284919947664	8.55243978972086e-08	0.0016298384507271	0.283	0.156
100519675	LOC100519675	13	-0.340976702718551	8.58238026262606e-08	0.00163554420664865	0.108	0.305
100233188	LCK	13	-0.366741104335499	8.61174721417363e-08	0.00164114066660507	0.108	0.303
100154998	DEF6	13	-0.276663930338142	8.64305832242497e-08	0.00164710762450453	0.078	0.267
100517201	XRN2	13	-0.259607878042801	8.85548807866618e-08	0.00168759036315141	0.096	0.298
397039	MDH2	13	-0.340831784344253	8.86844758105249e-08	0.00169006005552117	0.084	0.27
106504851	LOC106504851	13	-0.354410497893229	9.47104134078722e-08	0.00180489634831382	0.072	0.257
100155804	RCOR1	13	-0.253691105370712	9.69567722839765e-08	0.00184770520941574	0.078	0.27
100518689	C12H17orf49	13	-0.290482529855108	1.02082286415663e-07	0.00194538213222329	0.072	0.254
414417	EIF1B	13	-0.275770514390518	1.07644569630043e-07	0.00205138256343973	0.102	0.294
100521745	UBAC2	13	-0.277844765170915	1.09629011167739e-07	0.00208920006582361	0.09	0.283
100516137	SMIM10L1	13	-0.329152437914941	1.18456433926845e-07	0.00225742426134389	0.072	0.255
100153829	NFKB2	13	0.925182472591258	1.21641135380355e-07	0.00231811511694342	0.404	0.288
100515356	GLIPR2	13	-0.27539465990764	1.21989716870655e-07	0.00232475803440407	0.223	0.467
100312979	PIGC	13	-0.280552425174863	1.23565924011738e-07	0.00235479581389169	0.078	0.267
100153925	LOC100153925	13	-0.321251788789956	1.25065005597256e-07	0.00238336381166691	0.072	0.251
100622655	BCAP29	13	-0.305154843917935	1.41929801016829e-07	0.00270475621797771	0.12	0.312
100620706	PITHD1	13	-0.273565555318126	1.62442727198623e-07	0.00309567105222415	0.102	0.298
100513370	SRPRA	13	-0.303308142081778	1.63205955132055e-07	0.00311021588695158	0.127	0.324
100516780	KHSRP	13	-0.311757785958718	1.68945620246995e-07	0.00321959668504699	0.078	0.256
100156254	LCP1	13	0.594571370393943	1.80517440602018e-07	0.00344012086555266	0.717	0.782
100533196	UBE2I	13	-0.253107654875467	1.84835759380437e-07	0.00352241506651299	0.181	0.384
100623420	ATP2B4	13	-0.344549491993439	1.93468434706013e-07	0.0036869279601925	0.096	0.289
397179	IL18R1	13	-0.271433734410735	1.97670630677475e-07	0.00376700920882064	0.163	0.375
100522609	UBXN2A	13	-0.368512695964968	1.98647241269431e-07	0.00378562047687154	0.078	0.257
100512476	PRDX1	13	-0.360294935224935	1.98707210790626e-07	0.00378676331603695	0.12	0.318
100152445	SMIM19	13	-0.28006425068899	2.00216527668073e-07	0.00381552636777047	0.09	0.275
102166714	RSL1D1	13	-0.314459433523174	2.02806739887131e-07	0.00386488804202906	0.084	0.265
110262190	PPM1K	13	-0.369117391542019	2.24484117430391e-07	0.00427799382587096	0.084	0.262
100037992	PSMB7	13	-0.295270285927113	2.25704966902155e-07	0.00430125955425436	0.102	0.29
100626432	SNRPN	13	-0.272549829146995	2.30266246813184e-07	0.00438818386551884	0.084	0.263
100511210	SEC31A	13	-0.306309290765382	2.33279798399736e-07	0.00444561311810376	0.09	0.268
100511526	LAX1	13	-0.286095862138188	2.35091545339765e-07	0.0044801395795399	0.127	0.321
100156636	KAT6B	13	-0.375714587249307	2.42552292957013e-07	0.00462231904688179	0.078	0.252
100154818	NT5DC2	13	0.659244797340763	2.55158543909236e-07	0.00486255637127831	0.313	0.185
100155184	TDG	13	-0.331606016583962	2.93438342191784e-07	0.00559205448714883	0.078	0.251
396907	TMBIM6	13	0.504037652096384	2.95473294455532e-07	0.00563083457243907	0.747	0.807
100157270	DCAF11	13	0.760140723972882	3.13961775784442e-07	0.00598316956112411	0.253	0.136
100736958	MID1IP1	13	-0.411196684001968	3.24700450020968e-07	0.00618781647604958	0.114	0.306
100626953	AMZ2	13	-0.257851212003957	3.34529764240053e-07	0.00637513371712268	0.096	0.282
100216430	DKC1	13	-0.329365190060819	3.47714077614794e-07	0.00662638717710513	0.096	0.275
100515237	RBM5	13	-0.266792993028169	3.61705670920369e-07	0.00689302497072946	0.108	0.3
100520722	MYO9B	13	0.802005988820571	3.76093555177177e-07	0.00716721488101146	0.361	0.244
100152215	CDKN1A	13	0.800024699804417	3.79562839613677e-07	0.00723332903451784	0.602	0.576
110259358	MYDGF	13	-0.293756787980214	3.91870686355764e-07	0.0074678796698818	0.078	0.256
396922	CD46	13	0.774439988676063	3.98752480267611e-07	0.00759902601645987	0.416	0.303
100153668	RAD23B	13	-0.272657289710027	4.44625951411739e-07	0.0084732367560535	0.127	0.316
100156434	SYTL3	13	-0.34436197783112	4.87683176159305e-07	0.00929377828806788	0.096	0.279
100521757	ZNF622	13	-0.306562224045043	5.11353367359564e-07	0.00974486112177122	0.084	0.253
100153840	RCN2	13	-0.258587123214932	5.11787827478752e-07	0.00975314062826257	0.084	0.256
733672	CST3	13	-0.300375066484362	5.23113670411016e-07	0.00996897721702274	0.361	0.215
100516540	PRKCSH	13	-0.300934170552113	5.37983428806883e-07	0.0102523502027728	0.096	0.274
100521982	ANXA5	13	-0.289940423968784	5.59226884110325e-07	0.0106571867304905	0.12	0.317
100523751	NDUFB5	13	-0.287573901290754	5.61082860290193e-07	0.0106925560685502	0.108	0.287
100157588	TM9SF3	13	-0.28275941110443	5.68084509574283e-07	0.0108259864989571	0.12	0.303
110255940	MCRIP1	13	-0.288366570839931	6.47855792354734e-07	0.0123461878349042	0.12	0.3
100154734	ILF2	13	-0.250014066006856	6.51477404078963e-07	0.0124152048895328	0.127	0.316
100521004	SPSB3	13	-0.27003940209731	7.03807970186535e-07	0.0134124684878448	0.078	0.251
100523791	PDCD5	13	-0.289307808852422	7.93533526781658e-07	0.0151223684198781	0.096	0.271
100156085	GLO1	13	-0.251579255032316	8.65129328178538e-07	0.0164867696070984	0.102	0.28
100621111	NFKBIB	13	-0.263577579957292	1.03812794888569e-06	0.0197836043219147	0.253	0.473
100174959	KLF2	13	-0.403355068207697	1.27023700651929e-06	0.0242069066332381	0.102	0.278
100515940	DDX3X	13	0.447385181507717	1.41129389220804e-06	0.0268950277038085	0.831	0.882
100049694	BIRC6	13	-0.259057429613867	1.79621259218846e-06	0.0342304233693355	0.096	0.264
100738612	ATF3	13	0.794590515606848	1.90632360902564e-06	0.0363288090172017	0.572	0.53
100737637	UBXN4	13	-0.250164491365256	2.00446699080583e-06	0.0381991274437867	0.108	0.284
100155111	SATB1	13	-0.331610205697835	2.04415192921177e-06	0.0389554033149886	0.163	0.346
445537	ST3GAL1	13	-0.267736178881381	2.25089274173652e-06	0.0428952629792729	0.09	0.261
100627568	PSMD2	13	-0.312194707703146	2.27141773298849e-06	0.0432864077375616	0.102	0.263
100312962	ATOX1	13	-0.295018681148625	2.40581196964498e-06	0.0458475587055244	0.102	0.273
100037981	PET100	13	0.828058485989592	2.90786409641546e-06	0.0554151660853894	0.319	0.212
397602	GPI	13	-0.251808880265812	3.44268826203139e-06	0.0656073102095322	0.114	0.287
100156815	SPTSSA	13	-0.319747135494657	3.83786569098064e-06	0.0731382064730181	0.096	0.253
397034	OAZ1	13	0.304484498603332	4.1221595026824e-06	0.0785559936426186	0.855	0.936
100524761	KCTD12	13	-0.432021659862774	5.15843128594903e-06	0.0983042250163307	0.139	0.298
100516830	RASSF1	13	0.810950048995113	5.34143946448361e-06	0.101791811874664	0.524	0.488
100157844	PIM1	13	0.877878616430197	7.03094754861481e-06	0.133988767433952	0.602	0.589
396875	ATP2A2	13	-0.277163032810899	7.56033858581448e-06	0.144077372429867	0.12	0.283
100623777	FOSL2	13	0.718049066544869	7.64697680698538e-06	0.14572843701072	0.657	0.692
106504991	LOC106504991	13	0.889229591957024	9.95868813737152e-06	0.189782719833889	0.325	0.227
448808	FGL2	13	0.810104520739822	1.00121906486598e-05	0.190802317191509	0.289	0.181
110260088	LOC110260088	13	-0.266018631507691	1.03492837959925e-05	0.197226301300229	0.157	0.318
733688	TXNIP	13	1.01758101992061	1.07208600512681e-05	0.204307429997016	0.446	0.364
100621455	LOC100621455	13	-0.263267691482752	1.52789571440276e-05	0.291171086293733	0.12	0.275
407245	LDHA	13	0.783037991239627	1.64431505320504e-05	0.313357119689285	0.681	0.77
397684	FCGR3A	13	0.447636942691502	1.7368667810239e-05	0.330994702459725	0.699	0.692
397165	CD69	13	0.845267061269991	1.89457746908547e-05	0.361049628283618	0.313	0.213
396654	AHR	13	0.91294816861	2.99546750756922e-05	0.570846242917467	0.349	0.252
100626388	RILPL2	13	0.84415454234968	3.11503757228939e-05	0.59363271015119	0.283	0.192
100126293	CASS4	13	0.886005291508063	5.59867848083981e-05	1	0.392	0.312
100624208	TOM1	13	0.594021942311958	5.65841975672417e-05	1	0.301	0.207
100511130	CD48	13	1.04112654949268	6.37431255804715e-05	1	0.44	0.401
397648	MCL1	13	0.551810776039673	6.52694875546421e-05	1	0.596	0.632
100518587	TOP1	13	0.673184353351276	7.14119731506719e-05	1	0.59	0.62
100622859	LOC100622859	13	0.780384759862613	7.8037317713677e-05	1	0.518	0.496
100144533	GPSM3	13	0.75697528212013	8.67223694949059e-05	1	0.367	0.289
397399	FCGRT	13	0.799979923827794	0.000104382931565493	1	0.476	0.448
100525175	PLAC8	13	0.903075311972007	0.00013089474336752	1	0.337	0.253
100621481	PREX1	13	0.965909131976922	0.00014595995755824	1	0.422	0.367
100511592	NDEL1	13	0.568155536205719	0.000178214750194893	1	0.398	0.331
100518446	PHF11	13	0.779253859918502	0.000181353502486181	1	0.307	0.228
100520808	ARHGAP15	13	0.86495600592293	0.000210883614232776	1	0.289	0.211
100515632	KDM7A	13	0.673752734449461	0.000247570173483582	1	0.325	0.25
100048933	ZFAND5	13	0.626274135319587	0.000255603801634864	1	0.542	0.538
100519487	PLXNC1	13	0.711705268328819	0.000266033516392391	1	0.386	0.31
396592	TSPO	13	0.874515895187691	0.000280335996708075	1	0.355	0.284
100524085	USP15	13	0.781537975804127	0.000362398555099227	1	0.422	0.372
100521986	MAPKAPK2	13	0.723689881046982	0.000404265610469358	1	0.38	0.323
100521498	MBOAT7	13	0.765619119849009	0.000436532800146497	1	0.331	0.258
396983	PDXK	13	0.820057630038786	0.000468937507682164	1	0.283	0.211
100152253	STX11	13	0.704856254937437	0.000559742905550011	1	0.47	0.456
445534	S100A11	13	0.519993679481508	0.000571008153307664	1	0.325	0.552
110260356	AMPD2	13	0.625173623165193	0.000626381476535813	1	0.277	0.205
494565	LAMP1	13	0.682702773400645	0.000672775510838398	1	0.458	0.454
100156226	EP300	13	0.654325809677605	0.000708210560893924	1	0.404	0.357
100622795	RAB7A	13	0.665322667341385	0.000727702947691339	1	0.38	0.336
100525341	FAM46C	13	0.360437746911921	0.000731271120651528	1	0.265	0.463
100521547	CARHSP1	13	0.785131722577709	0.000732942892394263	1	0.367	0.319
100520864	SSH2	13	0.846428098909268	0.000755299841407773	1	0.349	0.296
397523	GNAI2	13	0.458652513190589	0.000959626059074494	1	0.627	0.741
100519991	AKIRIN2	13	0.761865772880773	0.00103411639141703	1	0.416	0.388
110260688	OS9	13	0.698966485052144	0.00127260805051534	1	0.277	0.214
100524720	ZYX	13	0.538896960197306	0.00138742402879203	1	0.373	0.311
100523679	CCNI	13	0.623899886373002	0.00174085899387606	1	0.464	0.451
100627262	SNX3	13	0.703244900480778	0.00247474322264917	1	0.44	0.422
397156	IL2RG	13	0.497411451090457	0.00252411388333521	1	0.633	0.693
100152184	PLEKHO1	13	0.70810183697138	0.0028160830168361	1	0.259	0.196
100156919	CCPG1	13	0.663946469814122	0.00329938901717373	1	0.452	0.453
110261124	IFI6	13	1.07724553848783	0.00387532362476995	1	0.47	0.476
100516523	ARL15	13	0.941514529309092	0.00408691753467908	1	0.355	0.317
100518718	SQSTM1	13	0.58666426518059	0.00415078514050263	1	0.554	0.595
396611	IRF1	13	0.472296678180995	0.0061743316503566	1	0.289	0.47
780418	UBE2D3	13	0.65463574919862	0.00783179979278558	1	0.343	0.308
100523331	NKTR	13	0.286293786334649	0.0082922116105255	1	0.175	0.303
100517418	UBL3	13	0.304624094655388	0.00930568120290352	1	0.289	0.452
100624868	BNIP3	13	0.461111041718336	0.00947549149464737	1	0.187	0.318
100523409	CREBRF	13	0.827865447384724	0.00955478206158248	1	0.422	0.415
100517891	LOC100517891	14	3.97021822387128	0	0	0.922	0.021
100736733	LOC100736733	14	3.81038366293396	0	0	0.819	0.011
100627480	TFF3	14	3.63266110900867	0	0	0.783	0.017
100286800	BPI	14	3.2090152551787	0	0	0.771	0.039
100154580	REG4	14	3.01483874217459	0	0	0.729	0.023
100739218	LOC100739218	14	2.95252579711737	0	0	0.657	0.036
100514482	AGR2	14	2.81285505526958	0	0	0.488	0.007
100738064	PLA2G2A	14	2.78114662723507	0	0	0.542	0.006
100127145	MUC2	14	2.31283867485727	0	0	0.548	0.006
396872	SPINK4	14	2.26675311956282	0	0	0.524	0.007
100037943	RETNLB	14	1.97716175374478	0	0	0.301	0.006
100625830	FCGBP	14	1.77735791733917	0	0	0.253	0.005
100124383	CFB	14	2.64057103063999	1.68545709816542e-288	3.21197559197385e-284	0.723	0.057
100153930	S100A14	14	1.10346512644513	1.49465512413594e-185	2.84836427006586e-181	0.331	0.017
100523775	LYPD8	14	1.04322942611548	6.26974690057985e-185	1.1948256668435e-180	0.259	0.01
396881	FCN2	14	2.18100340009938	1.8450771606599e-147	3.51616354506957e-143	0.687	0.097
100462755	PNLIPRP2	14	1.16085585942742	4.25178015953879e-130	8.10261745003307e-126	0.253	0.014
733578	CLDN4	14	1.96802271553754	5.50994517668416e-104	1.0500302523207e-99	0.512	0.077
397041	LGALS4	14	1.1765613397565	3.64728807323678e-84	6.95063688116733e-80	0.361	0.044
100520726	EGR1	14	1.66350313107806	5.22703011167369e-75	9.96115128381654e-71	0.711	0.203
407066	HBB	14	1.63491105189734	6.44313538638532e-64	1.22786831058345e-59	0.952	0.57
403163	EPCAM	14	0.991995281028145	1.16664427274626e-56	2.22327399057255e-52	0.38	0.067
100622575	SPINK1	14	1.24342955131228	1.21239924107154e-45	2.31046923371003e-41	0.717	0.274
396877	CFD	14	1.04231668833492	4.5032041445212e-45	8.58175613821406e-41	0.482	0.126
100152077	KRT8	14	1.08374110001752	1.44042121818764e-41	2.74501071550019e-37	0.331	0.067
397653	ACTG1	14	0.743595719021009	3.4079568156853e-39	6.49454330365147e-35	0.982	0.921
rna78601	rna78601	14	0.625674321430141	4.40749544061668e-38	8.39936406118321e-34	1	0.996
100144503	RHOB	14	1.3545919294	1.50464980618653e-37	2.86741113564968e-33	0.723	0.42
396674	RETN	14	0.565403837356097	1.71971935447225e-37	3.27726917381776e-33	0.386	0.091
733672	CST3	14	0.517458137330101	4.06540811167438e-35	7.74744823841787e-31	0.572	0.212
rna78603	rna78603	14	0.605413077689922	2.24192839669447e-34	4.27244294558065e-30	1	0.992
397525	CFH	14	0.750498683166823	2.01985845165884e-32	3.84924425132625e-28	0.307	0.069
397664	TPT1	14	-0.37496722356189	9.21126131773504e-32	1.75539006932077e-27	1	0.996
100049692	SRGN	14	-0.787010687123379	3.06737453399401e-31	5.84549564943239e-27	0.849	0.958
100861538	RN18S	14	0.640291314557005	8.68994026376778e-31	1.65604191606623e-26	1	1
397315	PIGR	14	0.995341203850373	2.67929824712501e-30	5.10593866954614e-26	0.392	0.112
397072	C3	14	0.876354114459877	2.14097171812034e-29	4.08004980322192e-25	0.524	0.196
100515339	KRT19	14	0.797607654671957	2.3307675059294e-29	4.44174363604965e-25	0.337	0.087
100516921	CFI	14	0.709389637682018	1.8002959042063e-28	3.43082390464594e-24	0.337	0.088
100156099	SLA	14	-0.837912016246219	5.86295502270724e-27	1.11730333867732e-22	0.355	0.776
102163816	LOC102163816	14	0.705933994305584	9.01475736289904e-27	1.71794231064767e-22	0.946	0.87
100048932	BTG2	14	0.8321351994572	5.43446853728929e-26	1.03564666915122e-21	0.88	0.777
780432	RPL13A	14	-0.372559521218965	7.00032536077532e-26	1.33405200400295e-21	0.988	0.988
100156025	DISP2	14	0.843697634595427	4.959369216389e-25	9.45106991567252e-21	0.295	0.078
100517917	ADAMDEC1	14	0.396527420025256	6.98622642416215e-25	1.33136516965258e-20	0.277	0.068
100624193	LAPTM5	14	-0.699600544447828	8.81967289727193e-25	1.68076506403311e-20	0.482	0.846
100513591	ZFP36L2	14	-0.691280804556259	2.52857960039591e-24	4.81871414447449e-20	0.705	0.903
407060	HSPA5	14	0.768241327149041	1.86418357504744e-23	3.55257463896791e-19	0.855	0.849
397078	TGFB1	14	-0.659708416768427	5.27985964405261e-23	1.00618285236711e-18	0.163	0.609
100152398	CD53	14	-0.718678309250741	1.07835638166426e-22	2.05502375653759e-18	0.398	0.799
100621897	STK17A	14	-0.66766661170313	1.32054453799576e-22	2.51656172605853e-18	0.452	0.825
100621675	RAC2	14	-0.55621003698544	2.59033288126247e-22	4.93639737182189e-18	0.596	0.885
414396	ACTB	14	0.393085892245811	7.26041302447608e-22	1.38361691007441e-17	1	0.994
100154509	SRSF5	14	-0.664863424924199	1.04302632978104e-21	1.98769527666372e-17	0.53	0.846
100157211	LYZ	14	0.852301328493156	1.19051426415821e-21	2.2687630332063e-17	0.38	0.134
100135031	SLA-2	14	-0.501226239400211	1.35634403448112e-21	2.58478482651067e-17	0.867	0.964
110255236	B2M	14	-0.514709811716386	3.05324573439469e-21	5.81857039603595e-17	0.771	0.951
780427	CD81	14	-0.684747265166467	4.11108004039406e-21	7.83448523297897e-17	0.361	0.768
100737320	OLFM4	14	0.752200700726991	5.90737901590757e-21	1.12576921906151e-16	0.277	0.078
110259674	LOC110259674	14	-0.729406589707844	1.01935686050411e-20	1.94258836906269e-16	0.301	0.717
100517207	MARCKS	14	0.39916206880902	1.0280504825644e-20	1.95915580462297e-16	0.313	0.095
100627882	CYTIP	14	-0.659313870277616	1.06866204979542e-20	2.03654926829512e-16	0.44	0.833
100626111	TIPARP	14	-0.737279291236048	1.14010748713555e-20	2.17270283823421e-16	0.307	0.722
100520308	LOC100520308	14	0.423344841641744	2.43273710286726e-20	4.63606709693414e-16	0.319	0.099
414397	RPS16	14	-0.342651336929467	3.48458295003853e-20	6.64056972788843e-16	0.964	0.974
100037288	SLA-3	14	-0.572569581015271	5.23119559656108e-20	9.96908944836646e-16	0.53	0.882
100101473	BTG1	14	-0.58185574080828	6.54348676075784e-20	1.24699227199762e-15	0.759	0.942
414422	RPL11	14	-0.297585297791846	8.61277349260293e-20	1.64133624448534e-15	0.994	0.985
100038020	CSTB	14	-0.64186379078531	1.43476162084595e-19	2.73422522084612e-15	0.41	0.805
100512960	TRIB1	14	0.871142773756691	1.81233284229622e-19	3.4537626975639e-15	0.337	0.128
100620198	LOC100620198	14	-0.696618909542282	2.76453558154391e-19	5.26837545774823e-15	0.301	0.697
100620094	RPL15	14	-0.349588888518391	2.95273338548791e-19	5.62702401272431e-15	0.952	0.97
654298	ID2	14	-0.62795848165627	3.00044225133315e-19	5.71794279836559e-15	0.765	0.918
110255317	RPL7A	14	-0.312068964743279	8.21726509584729e-19	1.56596420931562e-14	0.946	0.978
100525853	CTSW	14	-0.726152522623365	1.5785757419257e-18	3.00829179138781e-14	0.633	0.8
100521992	HCLS1	14	-0.487578368089702	1.71159351410847e-18	3.26178375983651e-14	0.187	0.607
100156882	FURIN	14	-0.662162972313528	2.60172270417418e-18	4.95810295734474e-14	0.223	0.611
100512363	CREM	14	-0.607161666787282	4.85602003953393e-18	9.25411738933981e-14	0.512	0.831
110256318	GPR171	14	-0.582004196464073	7.73692807670637e-18	1.47442638357793e-13	0.181	0.576
100511860	PTPRCAP	14	-0.497406091420497	9.49129855239373e-18	1.80875676512967e-13	0.325	0.743
100621037	SEPT9	14	-0.500832974750056	1.00254751370398e-17	1.91055479686567e-13	0.193	0.613
397271	AIF1	14	0.396126603112927	2.21491569781772e-17	4.22096484533123e-13	0.367	0.136
102165618	GNG2	14	-0.519130295044571	2.34290052943768e-17	4.46486553894938e-13	0.181	0.576
110260192	LY6E	14	-0.532360408787474	3.33604679115806e-17	6.35750436990992e-13	0.331	0.723
100627807	RBM3	14	-0.505501456448608	4.04489568762039e-17	7.70835771189819e-13	0.319	0.705
100514708	SEPT1	14	-0.563025730215766	4.13899466640833e-17	7.88768213577436e-13	0.09	0.447
100379631	PHLDA2	14	0.895913171647479	6.36491336250487e-17	1.21296153949255e-12	0.41	0.196
100738612	ATF3	14	0.960784770924904	6.68145084858771e-17	1.27328408821536e-12	0.675	0.529
100302363	ETS1	14	-0.564927658769225	6.76987725298029e-17	1.29013550810045e-12	0.518	0.805
100518254	RPS19	14	-0.290308572556148	8.18642446237457e-17	1.56008690979472e-12	1	0.984
396913	JUN	14	0.518218999558975	8.19671862579069e-17	1.56204866851693e-12	0.904	0.844
100037306	TNFRSF1B	14	-0.619670639852906	8.49813027516518e-17	1.61948868653823e-12	0.247	0.627
100152238	IFNGR1	14	-0.584537811445773	9.96019328784258e-17	1.89811403486416e-12	0.283	0.658
100517321	TSC22D3	14	-0.540368581861458	1.20014374835441e-16	2.287113941239e-12	0.211	0.607
100520761	C4BPA	14	0.493819901536509	1.24654056635851e-16	2.37553235730941e-12	0.331	0.117
397336	RGS1	14	-0.643364348183827	1.42309453561715e-16	2.7119912565256e-12	0.747	0.911
100512951	TCF7	14	-0.616097923327605	1.48666259094567e-16	2.83313289956516e-12	0.127	0.478
791125	FYN	14	-0.55946758673652	1.73734553266763e-16	3.31085938160471e-12	0.096	0.445
100154056	CALM1	14	-0.474152853744978	2.02164175358867e-16	3.85264268981393e-12	0.699	0.908
100155466	ARHGDIB	14	-0.504665159054526	2.57632976632272e-16	4.90971163568121e-12	0.398	0.795
100141403	ICAM3	14	-0.536834992766471	2.74045638050745e-16	5.22248772433305e-12	0.187	0.567
100152253	STX11	14	-0.635157639270578	3.48596535007026e-16	6.64320416762889e-12	0.12	0.459
100037941	PDE4B	14	-0.581251073640649	4.51622811002942e-16	8.60657590928307e-12	0.265	0.652
100157120	NR4A2	14	-0.592464417031528	4.55773591569994e-16	8.68567733454937e-12	0.434	0.77
100628232	RPL13	14	-0.294000866838029	5.69582021935231e-16	1.08545245920197e-11	0.952	0.974
100622156	TNFAIP3	14	-0.574337175436658	6.45243871598031e-16	1.22964124610437e-11	0.5	0.799
100513812	TOPORS	14	-0.585510524370917	7.28302319233585e-16	1.38792572976344e-11	0.187	0.552
574059	EEF1A1	14	-0.258563073647447	9.9784929608037e-16	1.90160140354036e-11	0.994	0.988
397614	IL4R	14	-0.519667884343729	1.54949208215447e-15	2.95286706096177e-11	0.205	0.575
100152012	CST7	14	-0.571696442210696	1.66601518875319e-15	3.17492514520696e-11	0.367	0.708
100736981	EIF1	14	-0.351080459238	1.71069288237056e-15	3.26006742593358e-11	0.922	0.978
397066	OSTF1	14	-0.508861732863706	1.85297155030194e-15	3.5312078834104e-11	0.41	0.761
100126861	AKT1	14	-0.471288446258869	2.08856656062407e-15	3.98018129458129e-11	0.211	0.567
100519934	LOC100519934	14	0.557610251402822	2.36815759135664e-15	4.51299792184834e-11	0.259	0.087
396810	KIT	14	-0.543542306212755	2.39454442034309e-15	4.56328330184783e-11	0.289	0.642
102158002	LOC102158002	14	-0.625800182051311	2.61265733131455e-15	4.97894107628614e-11	0.223	0.581
406188	NFKBIA	14	-0.750743138733729	2.8332508967097e-15	5.39932623385968e-11	0.223	0.566
100135037	SLA-6	14	-0.393686765607565	2.94719677291131e-15	5.61647289013708e-11	0.163	0.539
397684	FCGR3A	14	-0.738012146792741	3.24038450643306e-15	6.17520075390947e-11	0.373	0.695
110257620	GIMAP1	14	-0.576576826420315	3.42156758553079e-15	6.52048134774603e-11	0.331	0.695
110259373	MOB3A	14	-0.493273013077214	4.24461513881421e-15	8.08896307003825e-11	0.139	0.477
397202	JAK1	14	-0.422904213434578	4.82722214284826e-15	9.19923723762593e-11	0.38	0.761
397549	UCP2	14	-0.487248466736716	7.09591924484818e-15	1.35226933049072e-10	0.108	0.442
396989	RPL19	14	-0.279132468979495	1.40277843722329e-14	2.67327486781642e-10	0.934	0.971
110259544	SMIM3	14	-0.522663135091245	1.43018563843665e-14	2.72550477116873e-10	0.133	0.468
100514401	ARHGAP25	14	-0.52143303063028	2.19489068951484e-14	4.18280318700842e-10	0.139	0.471
100155145	SERPINB1	14	-0.570478167533851	2.24947396562921e-14	4.28682253629959e-10	0.367	0.712
100624279	ZFP36L1	14	-0.511992526022015	2.45449721144554e-14	4.67753533585176e-10	0.699	0.889
100621111	NFKBIB	14	-0.444654694054378	2.49629794620703e-14	4.75719499608674e-10	0.139	0.474
100525302	EVI2A	14	-0.4474709150237	2.93915801320262e-14	5.60115342576024e-10	0.223	0.588
100511727	EPHB6	14	-0.652269671655779	4.4375295358604e-14	8.45660003648916e-10	0.367	0.695
396613	CCL5	14	-0.384602940209127	4.60636348614037e-14	8.77834689553769e-10	0.512	0.239
100152025	DOK2	14	-0.523635476010402	7.25506374825714e-14	1.38259749850536e-09	0.181	0.519
100515097	SUPT4H1	14	-0.37097583490581	7.3926488446013e-14	1.40881709031567e-09	0.193	0.556
100519275	CSRNP1	14	-0.453498145672238	9.39722001843045e-14	1.79082821891229e-09	0.169	0.508
414408	ODC1	14	-0.508732562322101	9.53720753936086e-14	1.817505640776e-09	0.331	0.7
595120	ITM2B	14	-0.46052142469723	1.11541436218716e-13	2.12564515002008e-09	0.584	0.877
100156873	FAM46A	14	1.008584784122	1.15005872504166e-13	2.1916669123119e-09	0.386	0.203
100521471	SKAP1	14	-0.373057004949092	1.30906086312114e-13	2.49467728684996e-09	0.163	0.503
100157647	PLEKHA1	14	-0.517505749103785	1.43275055698177e-13	2.73039273644016e-09	0.108	0.408
100038009	SELENOF	14	-0.401986425564493	1.47689609457839e-13	2.81452088743803e-09	0.277	0.644
100157226	NCOA7	14	-0.517752303454816	1.60817892221148e-13	3.06470657205842e-09	0.193	0.519
100152548	CD164	14	-0.45544986140572	1.89918546550642e-13	3.61927774161559e-09	0.271	0.631
100192439	NCK2	14	-0.455523362587084	2.03337653863488e-13	3.87500566967649e-09	0.223	0.577
100517325	SIPA1	14	-0.369029287377862	2.23732541700549e-13	4.26367104718736e-09	0.102	0.407
110255757	LOC110255757	14	-0.462501569827762	2.30027362888939e-13	4.38363145457451e-09	0.181	0.511
100515364	CAMK4	14	-0.485814794188844	2.51501491880386e-13	4.79286393076452e-09	0.139	0.454
102164394	TMIGD2	14	-0.47097660930392	2.87627600338357e-13	5.48131917964807e-09	0.265	0.608
397267	HCST	14	-0.458369820175797	2.97674177962693e-13	5.67277680943503e-09	0.271	0.624
100151951	TUBA4A	14	-0.507468594484373	2.9822601572624e-13	5.68329318169496e-09	0.108	0.405
100522387	CTSC	14	-0.49079617564708	3.10546642396285e-13	5.918087364146e-09	0.337	0.705
100624694	CD37	14	-0.395947670845422	3.41101794774596e-13	6.50037690301948e-09	0.289	0.661
397156	IL2RG	14	-0.368340021396798	3.64049293831136e-13	6.93768739253996e-09	0.325	0.696
100156818	PI4K2A	14	-0.543937199881478	4.03203921716727e-13	7.68385713615567e-09	0.145	0.441
494458	MSN	14	-0.45952037246289	4.7655442622629e-13	9.0816977005944e-09	0.169	0.492
100157533	WTAP	14	-0.363336382535082	4.97380342923965e-13	9.47857719510201e-09	0.157	0.478
100153923	PSMB4	14	-0.412657823092255	5.19441677764274e-13	9.89900005315378e-09	0.313	0.68
100156358	S100A4	14	-0.688144030582296	5.82767999651302e-13	1.11058097693549e-08	0.361	0.641
100155631	FES	14	-0.444437218977682	6.09247650411606e-13	1.1610432473894e-08	0.102	0.399
100516060	PDE3B	14	-0.428970699630928	6.23071957694069e-13	1.18738822977759e-08	0.127	0.432
100525468	CITED4	14	-0.640642058654984	6.92163860695216e-13	1.31905666932687e-08	0.271	0.589
100516960	SLC12A2	14	0.672632185574256	7.59567864627401e-13	1.44750847962044e-08	0.277	0.115
100521013	CLEC2D	14	-0.368472628822363	7.74063404803721e-13	1.47513263053445e-08	0.283	0.648
733596	PLAGL1	14	-0.527963478393331	9.91316429552171e-13	1.88915171979757e-08	0.211	0.533
100156860	BCL2A1	14	-0.506378069049184	1.08875324375794e-12	2.0748370566295e-08	0.217	0.558
100524827	EVI2B	14	-0.454056794520003	1.14434970309139e-12	2.18078722918126e-08	0.108	0.404
397250	PLK3	14	-0.398030621089726	1.15318552973496e-12	2.19762566401591e-08	0.199	0.528
100521185	ZFAND2A	14	0.672846090126482	1.26397888120275e-12	2.40876455390807e-08	0.584	0.412
110259215	LSP1	14	-0.357912922296872	1.39369807329006e-12	2.65597041826886e-08	0.295	0.67
399537	GPX4	14	-0.371202353838645	1.40167297151732e-12	2.67116818182056e-08	0.295	0.651
397605	RACK1	14	-0.261589650154978	1.43566864713766e-12	2.73595374085024e-08	0.934	0.954
100627731	ZBTB41	14	-0.391844733021334	1.45358247645706e-12	2.77009212538421e-08	0.199	0.544
100622217	MAP3K8	14	-0.348584865387189	1.69218933707541e-12	3.2248052196646e-08	0.151	0.47
100621544	RNF19B	14	-0.435464649682085	1.71301570326082e-12	3.26449402570414e-08	0.169	0.489
102161427	LDHB.1	14	-0.395273579726879	1.7348334369508e-12	3.30607208079713e-08	0.452	0.807
100153199	RAP1A	14	-0.341987911022835	1.99121260170129e-12	3.79465385506215e-08	0.343	0.696
100524014	TNFAIP8	14	-0.318813160926469	1.99158976544371e-12	3.79537261600607e-08	0.199	0.547
414401	TAF10	14	-0.355996761023667	2.18067184051074e-12	4.15570632646131e-08	0.205	0.521
100522635	GPR183	14	-0.673643381472668	2.19742829085473e-12	4.18763909388185e-08	0.524	0.758
397091	PRKAR1A	14	-0.397221379105728	2.19968182643351e-12	4.19193365663434e-08	0.277	0.626
100515940	DDX3X	14	-0.422222814988124	2.29941425979612e-12	4.38199375489346e-08	0.675	0.883
100627671	C2H19orf60	14	-0.348085357960949	2.74746726477101e-12	5.23584836647411e-08	0.145	0.449
100518189	SRSF7	14	-0.492084693290319	2.77735007173866e-12	5.29279603171236e-08	0.416	0.755
808510	ND4	14	0.373025123599203	3.08599718044265e-12	5.88098482676956e-08	0.964	0.969
100623620	SURF4	14	-0.408617578278958	3.25414008934396e-12	6.20141476826278e-08	0.163	0.46
100156173	RBM8A	14	-0.327941324533902	3.29085939632089e-12	6.27139075156871e-08	0.199	0.546
100037293	SLA-1	14	-0.414813775003353	3.50848722104037e-12	6.68612409713663e-08	0.819	0.95
100157672	PPP4R3A	14	-0.315939545848396	3.62426421420453e-12	6.90676031300957e-08	0.223	0.553
100624156	CD99	14	-0.279379889980327	3.99763136216371e-12	7.61828608687537e-08	0.265	0.634
100154518	ARPC3	14	-0.351019056510215	4.13925060523056e-12	7.88816987838788e-08	0.151	0.468
100514021	ZNRF2	14	-0.398307055148039	4.19857047940544e-12	8.00121576260295e-08	0.151	0.453
100621776	IL2RB	14	-0.435301785257019	4.52921130874864e-12	8.63131799108229e-08	0.235	0.57
100152215	CDKN1A	14	-0.423207518975621	4.60541606301433e-12	8.77654139128641e-08	0.235	0.58
100517142	RNASEH2C	14	-0.364017269372425	4.65925861701896e-12	8.87914914645303e-08	0.169	0.486
444993	TXK	14	-0.442186233793339	4.84740957875279e-12	9.2377084342292e-08	0.175	0.493
396692	HOPX	14	-0.448507505503814	4.90130315245296e-12	9.3404134176296e-08	0.102	0.39
100157138	PNP	14	-0.505147510289372	4.98780555517841e-12	9.5052610465035e-08	0.169	0.468
100154379	ATP6V1G1	14	-0.361920492718677	5.31331739084269e-12	1.01255889517289e-07	0.343	0.708
100523641	TOMM70	14	-0.400253519306966	5.61775818070178e-12	1.07057617649634e-07	0.151	0.45
100515873	SEPT6	14	-0.36437812758249	5.80646638503338e-12	1.10653829899581e-07	0.223	0.554
100158017	SPOCK2	14	-0.386785551073247	6.18084624655208e-12	1.17788386920543e-07	0.283	0.614
100512542	SOX4	14	0.628448173347155	6.51453834407964e-12	1.24147557223126e-07	0.386	0.2
100153139	LOC100153139	14	0.563580400141154	6.52396148394741e-12	1.24327133999586e-07	0.331	0.155
100523318	GPR132	14	-0.434329899241864	7.45910070745022e-12	1.42148082181879e-07	0.066	0.331
396862	TIMP1	14	-0.824688756551057	9.80487573251544e-12	1.86851516834547e-07	0.657	0.801
100514123	SRI	14	-0.34559848258637	9.87335293906434e-12	1.88156486959749e-07	0.307	0.658
733631	GATA3	14	-0.48163671435366	1.04358174780659e-11	1.98875373679502e-07	0.265	0.607
100624274	FXYD5	14	-0.399647008506568	1.2358611199132e-11	2.35518053621858e-07	0.428	0.773
100153265	SH2D2A	14	-0.386903538504837	1.31604908805735e-11	2.50799474711089e-07	0.114	0.402
100519089	CHRAC1	14	-0.357040639902812	1.39140887866145e-11	2.65160790006512e-07	0.259	0.589
100154822	WIPF1	14	-0.323717880331444	1.45163558535286e-11	2.76638193500694e-07	0.205	0.54
100157705	FBXO33	14	-0.361274525313392	1.53167205788816e-11	2.91890744071747e-07	0.096	0.375
100511112	MBD2	14	-0.330602837967695	1.62875641814176e-11	3.10392110605275e-07	0.084	0.359
100625252	JCHAIN	14	-0.669193839153258	1.88968172390845e-11	3.60116646125233e-07	0.614	0.483
100515934	ANXA6	14	-0.351061430573802	2.12328046556991e-11	4.04633558323658e-07	0.163	0.471
100519560	UBALD2	14	-0.432261908788989	2.36003036144214e-11	4.49750985980028e-07	0.596	0.831
100514967	DHRS3	14	-0.342003978411393	2.99577254011355e-11	5.70904372969439e-07	0.223	0.554
100512708	PVRIG	14	-0.363960256176803	3.2838583626635e-11	6.25804888172784e-07	0.163	0.462
100623422	ACAP1	14	-0.319982882868426	3.73788400722483e-11	7.12328555256836e-07	0.084	0.351
100152598	SEMA4D	14	-0.342601119032062	3.8806452913986e-11	7.39534573181832e-07	0.09	0.363
494568	CTSD	14	-0.351545929897985	3.8957080926231e-11	7.42405091211184e-07	0.193	0.503
100155581	LTB	14	-0.735457836344599	3.94551268597542e-11	7.51896352566336e-07	0.331	0.617
399538	PRDX6	14	-0.341057531723086	4.26743585600193e-11	8.13245251078288e-07	0.187	0.502
100512981	SCIN	14	-0.488552338055379	4.56964761902206e-11	8.70837746757033e-07	0.223	0.524
100526019	INPP5D	14	-0.328186299674547	4.66127723556599e-11	8.88299602781812e-07	0.229	0.558
100519826	HNRNPA0	14	-0.27796508178584	5.46859201961131e-11	1.04214958117733e-06	0.283	0.633
100512735	LIMD2	14	-0.391884105174977	5.66334763081949e-11	1.07926415800527e-06	0.151	0.437
100519772	BIN2	14	-0.275961842430251	5.78502581855681e-11	1.10245237024237e-06	0.096	0.367
100516527	LOC100516527	14	-0.312302359419466	5.87412238164574e-11	1.11943150227023e-06	0.09	0.357
110256454	CGGBP1	14	-0.294876691471601	6.61691949070795e-11	1.26098634734421e-06	0.199	0.527
100155478	CD109	14	-0.393242554612796	6.68071280725722e-11	1.27314343967901e-06	0.199	0.492
100525434	RBMS1	14	-0.344512486018913	7.85705653432269e-11	1.49731926374588e-06	0.096	0.357
100522824	GNA13	14	-0.293460401938663	8.21265395172772e-11	1.56508546358075e-06	0.259	0.584
100515356	GLIPR2	14	-0.389619472564724	8.41087596744574e-11	1.60286063311613e-06	0.181	0.467
100621559	LOC100621559	14	-0.445357625180016	8.87290765148246e-11	1.69091001114301e-06	0.127	0.393
100519653	CAPG	14	-0.40970452019095	9.55441021159817e-11	1.82078395402426e-06	0.139	0.408
100337672	FKBP4	14	-0.359866491225828	9.55595591447616e-11	1.82107851862172e-06	0.193	0.492
110259367	AES	14	-0.365504603290253	9.60239242787377e-11	1.8299279249799e-06	0.211	0.518
100622067	EMB	14	-0.395032246904422	9.71621430789233e-11	1.85161896065504e-06	0.12	0.396
396814	IL2RA	14	-0.509030143107813	9.72171703155834e-11	1.85266761470407e-06	0.343	0.635
100623258	SAP18	14	-0.276171485035307	9.77916962540022e-11	1.86361635551252e-06	0.337	0.697
100521629	SRRM1	14	-0.299195009353544	1.02130630193244e-10	1.94630341959266e-06	0.367	0.723
110255205	LOC110255205	14	-0.350730130755713	1.02915450745116e-10	1.96125974484967e-06	0.175	0.476
100515003	SMC5	14	-0.280525565717561	1.06811108915746e-10	2.03549930260737e-06	0.169	0.453
100037993	RPL10A	14	-0.251355884890361	1.10994976104168e-10	2.11523125961712e-06	0.946	0.958
100157507	PTK2B	14	-0.438156924795811	1.12994444862246e-10	2.15333513573981e-06	0.114	0.38
654323	FKBP1A	14	-0.35328262054569	1.1640588504832e-10	2.21834695136583e-06	0.361	0.713
100154129	SLA2	14	-0.310299432662425	1.3160428963083e-10	2.50798294749473e-06	0.193	0.496
100152909	BZW1	14	-0.267181690911597	1.38940280163174e-10	2.64778491906961e-06	0.283	0.621
100517317	STK4	14	-0.33624795932677	1.49715151700683e-10	2.85312164595991e-06	0.265	0.6
100156392	SERP1	14	-0.41256504458343	1.50148835204069e-10	2.86138635248394e-06	0.446	0.768
100151743	PPP1R18	14	-0.304920767384233	1.52660028117571e-10	2.90924215583655e-06	0.181	0.474
110257572	LOC110257572	14	-0.430047361600955	1.53283792040325e-10	2.92112922491248e-06	0.259	0.565
100738870	ENO1	14	-0.327494626865724	1.60925312204073e-10	3.06675367467303e-06	0.506	0.805
100525723	ABRACL	14	-0.341699281951687	1.66976432359937e-10	3.18206987148332e-06	0.367	0.689
448810	MYC	14	-0.431691105292776	1.74752638599652e-10	3.33026103379357e-06	0.157	0.434
397461	PTBP1	14	-0.288257264163559	1.79868566848607e-10	3.4277552784339e-06	0.217	0.529
397479	NR4A3	14	-0.443381916354784	1.84310903155134e-10	3.5124128814274e-06	0.289	0.596
396660	CD74	14	0.436249153232205	1.93208638480451e-10	3.68197702352195e-06	0.645	0.534
100737731	NAPEPLD	14	-0.324930074867599	1.94138045573716e-10	3.69968873449832e-06	0.108	0.367
106508885	PNRC1	14	-0.369313007752165	2.0476562061515e-10	3.90221843206292e-06	0.675	0.88
100517418	UBL3	14	-0.319337457120613	2.08137471867102e-10	3.96647580137136e-06	0.163	0.454
100620648	PER1	14	-0.305575321601604	2.17051512588887e-10	4.13635067540641e-06	0.217	0.534
396709	RARA	14	-0.356917063813833	2.19330981622761e-10	4.17979051678496e-06	0.12	0.381
100525779	HIC1	14	-0.351670309765045	2.3516779223192e-10	4.4815926165637e-06	0.127	0.396
106505000	LOC106505000	14	-0.336454716628886	2.36798955638791e-10	4.51267769760844e-06	0.139	0.41
396740	NR3C1	14	-0.322543610739215	2.39827145246722e-10	4.57038590696678e-06	0.205	0.496
494457	RDX	14	-0.297908854076118	2.403967479498e-10	4.58124082567934e-06	0.12	0.389
100515446	CYTH1	14	-0.377921142220395	2.43993165647139e-10	4.64977775773753e-06	0.157	0.43
396622	HMOX2	14	-0.357303607489079	2.53287683367925e-10	4.82690338194255e-06	0.175	0.454
100624903	TACC1	14	-0.285171028294136	2.58113242488162e-10	4.9188640620969e-06	0.157	0.451
100519266	CACYBP	14	-0.33328631877921	2.66594431669215e-10	5.08049008432024e-06	0.295	0.625
100737017	CELF2	14	-0.35517295135206	2.95020824805994e-10	5.62221185832783e-06	0.163	0.445
397130	HMGB2	14	-0.382261626034559	2.99584531238193e-10	5.70918241180625e-06	0.41	0.717
100155420	SNU13	14	-0.305897742315055	3.14510039071825e-10	5.99361781459178e-06	0.355	0.683
100519788	TMEM9B	14	-0.278446122737554	3.19892953607015e-10	6.09620001688888e-06	0.108	0.375
100524551	BCL7C	14	-0.295579377041913	3.33925395233781e-10	6.36361625697017e-06	0.114	0.372
100511526	LAX1	14	-0.329825067231978	3.78482139658958e-10	7.21273413548077e-06	0.072	0.321
100738399	LPAR6	14	-0.391987143309498	4.111213612664e-10	7.83473978165378e-06	0.096	0.344
100152768	IRF2BPL	14	-0.371043698439578	4.14600907947889e-10	7.90104950276293e-06	0.151	0.419
397077	FOXO1	14	-0.331448461087603	4.26701067356094e-10	8.13164224060508e-06	0.09	0.341
100511961	CMTM7	14	-0.334757259960175	4.60389264079354e-10	8.77363820556025e-06	0.12	0.379
396580	UBE2D2	14	-0.291157926851027	4.81659799858591e-10	9.17899080590517e-06	0.241	0.561
100522090	ZPR1	14	-0.319387686431359	4.90914213083724e-10	9.35535215873653e-06	0.042	0.261
396910	ABCB1	14	-0.336766094443342	5.10152917304115e-10	9.72198414506451e-06	0.127	0.395
396768	RPL3	14	-0.259089705456761	5.10940115355129e-10	9.73698577832269e-06	0.892	0.943
100517893	RPAP2	14	-0.403311287476873	5.22440478608303e-10	9.95614820083842e-06	0.078	0.308
100521060	IER3IP1	14	-0.292676746804813	5.61903236496436e-10	1.07081899779126e-05	0.163	0.436
100523474	ITK	14	-0.323342072735935	5.65862389303891e-10	1.07836395529642e-05	0.139	0.421
100156112	ATP6V1E1	14	-0.255112032059789	5.67782271347449e-10	1.08202267450683e-05	0.217	0.525
100515973	GMFG	14	-0.326466445583151	6.17213994891982e-10	1.17622471006565e-05	0.187	0.469
100156970	KLRB1	14	-0.631633808230127	6.27230559727239e-10	1.1953132776722e-05	0.361	0.585
100514771	TMEM160	14	-0.281350814558202	6.32874403055338e-10	1.20606874990256e-05	0.048	0.273
100525688	BUD23	14	-0.306270622222201	6.8214796103379e-10	1.29996936934209e-05	0.169	0.445
100626366	RBM22	14	-0.336882955105744	7.41424624077026e-10	1.41293290610359e-05	0.078	0.316
100144486	FOS	14	0.446832596492921	7.6402910178286e-10	1.4560102592676e-05	0.735	0.679
100622975	PHC2	14	-0.359859090261636	7.952023341733e-10	1.51541708823406e-05	0.06	0.282
100522703	WDR82	14	-0.327007862305422	8.5693652621016e-10	1.6330639379987e-05	0.06	0.29
100134969	NFATC2	14	-0.35315192740471	9.38470269351704e-10	1.78844279230354e-05	0.108	0.353
100523962	ARFGAP3	14	-0.356182135236565	9.46533238011918e-10	1.80380839167931e-05	0.289	0.598
100153777	C14H10orf128	14	-0.379222574578829	1.04842577495312e-09	1.99798499932815e-05	0.096	0.334
110261009	FOSB	14	0.599293294113246	1.06263391056439e-09	2.02506144336256e-05	0.759	0.748
100513215	RHOH	14	-0.355773713452259	1.12008085296021e-09	2.13453808148627e-05	0.217	0.511
100522818	LOC100522818	14	-0.372439141269389	1.14135784650671e-09	2.17508564808784e-05	0.066	0.292
110260936	CMTM3	14	-0.250923700179078	1.23868240982078e-09	2.36055706839545e-05	0.096	0.346
100517250	NUB1	14	-0.284910815547733	1.30898693219287e-09	2.49453639667995e-05	0.12	0.381
100621691	ISCU	14	-0.283094759781862	1.31057157175359e-09	2.49755624429082e-05	0.295	0.623
100514043	DPY30	14	-0.278825550885622	1.36664480580913e-09	2.60441500643046e-05	0.157	0.419
100737040	POLR2A	14	-0.293507768265718	1.40879758508477e-09	2.68474555789605e-05	0.133	0.392
407245	LDHA	14	-0.339011124323135	1.46186421215314e-09	2.78587462910024e-05	0.458	0.772
100621938	UBXN11	14	-0.362427447040894	1.47265532465116e-09	2.80643925218772e-05	0.054	0.267
100622983	RP2	14	-0.371206897975786	1.58342780013483e-09	3.01753835871694e-05	0.12	0.363
396589	IL16	14	-0.307566356485796	1.6116056404881e-09	3.07123686907816e-05	0.114	0.363
100626548	SH3BP2	14	-0.35999680216407	1.61313929024875e-09	3.07415954542704e-05	0.054	0.269
445537	ST3GAL1	14	-0.386325040778409	1.74188397131573e-09	3.31950828413639e-05	0.048	0.261
100516824	ISCA1	14	-0.415603368257267	1.75303559485587e-09	3.34075993311683e-05	0.422	0.715
100737978	IKZF2	14	-0.340991508960851	1.77291627540263e-09	3.37864654603478e-05	0.265	0.577
100158237	AZIN1	14	-0.33499389949305	1.84978139439279e-09	3.52512840329435e-05	0.199	0.468
100049703	BCL2	14	-0.334053295537446	1.90431138351116e-09	3.62904620355722e-05	0.145	0.405
100518537	GNA15	14	-0.267721031786006	1.98094171491557e-09	3.77508062611461e-05	0.102	0.352
733604	SELENOK	14	-0.280838337136138	2.01817233346563e-09	3.84603101588544e-05	0.325	0.647
100519616	KIAA0040	14	-0.30101885197216	2.026197755212e-09	3.86132506210751e-05	0.114	0.369
100627594	TMEM154	14	-0.327690104401711	2.02697389574411e-09	3.86280415311954e-05	0.133	0.394
100153822	NFIL3	14	-0.372725560569001	2.25418700484827e-09	4.29580417513934e-05	0.289	0.603
100525951	CRLF3	14	-0.258475906989226	2.26819404686601e-09	4.32249739511255e-05	0.127	0.374
100155390	SNX5	14	-0.296616684383177	2.2720879207785e-09	4.32991795062758e-05	0.193	0.475
100522004	SF3B2	14	-0.313154686215643	2.42734484694775e-09	4.62579107482834e-05	0.163	0.433
100620801	ELOA	14	-0.281272590913209	2.5450376878683e-09	4.85007832177062e-05	0.151	0.419
100126864	IFNGR2	14	-0.387478516979428	2.54637451423728e-09	4.85262591178198e-05	0.054	0.261
110260085	PPP4C	14	-0.31505803551356	2.68656346891291e-09	5.11978400270734e-05	0.114	0.352
396667	PTPN1	14	-0.361560440673904	2.74260636134295e-09	5.22658494281126e-05	0.349	0.678
100157702	P2RY10	14	-0.341268613798967	2.7680727851335e-09	5.27511630662892e-05	0.066	0.289
492314	TAC3	14	-0.912191427023761	2.87752116636653e-09	5.48369208674469e-05	0.283	0.487
733597	ICOS	14	-0.301796315713167	3.08726572450392e-09	5.88340229118712e-05	0.084	0.311
397212	DBI	14	-0.334370755178057	3.20704037261116e-09	6.11165683808509e-05	0.398	0.72
768117	SRSF2	14	-0.326305864760866	3.4102975535222e-09	6.49900404774726e-05	0.398	0.721
106509717	LOC106509717	14	-0.328096712461742	3.69514658469781e-09	7.04184084645861e-05	0.048	0.255
100522394	VIM	14	-0.486000782500432	3.71286915756584e-09	7.07561475357323e-05	0.331	0.616
110255956	TMC6	14	-0.278768597232162	3.72982018759637e-09	7.10791833150241e-05	0.102	0.341
100513729	MFSD14A	14	-0.297335320282262	3.82214628413083e-09	7.28386417366812e-05	0.09	0.322
100525692	LOC100525692	14	-0.251806706052255	3.85979644038741e-09	7.35561407644628e-05	0.199	0.478
100127170	HNRNPAB	14	-0.273207874828052	3.88176191450491e-09	7.39747368047201e-05	0.301	0.62
100520839	CLEC2B	14	-0.338040209735868	4.03073558702794e-09	7.68137280819914e-05	0.139	0.4
780425	ARF6	14	-0.305259044143158	4.15134194721433e-09	7.91121234880634e-05	0.373	0.698
733606	TMSB4X	14	-0.259732871313552	4.30283231140037e-09	8.19990753583569e-05	0.994	0.998
102159049	RSBN1	14	-0.302257506269396	4.34468901829998e-09	8.27967386217428e-05	0.102	0.332
100154006	BCAS2	14	-0.265839660803325	4.76668297637074e-09	9.08386774806972e-05	0.205	0.5
100525036	ERAP2	14	-0.285834341483362	4.81203207357999e-09	9.17028952262139e-05	0.102	0.334
100515414	RASA2	14	-0.29422026850575	5.35178338577518e-09	0.000101988935982718	0.205	0.48
100157656	IQGAP1	14	-0.264370953909366	5.66745065727615e-09	0.000108004607175712	0.211	0.49
100511843	LCP2	14	-0.283615750779878	5.96470130923485e-09	0.000113669312850089	0.169	0.44
100521309	SNAPC1	14	-0.321924752364398	6.0368994246956e-09	0.000115045192336424	0.241	0.518
414377	CCR9	14	-0.397650393288603	6.1690717698447e-09	0.00011756400071793	0.084	0.302
808511	ND5	14	0.433201539057021	6.21193063271015e-09	0.000118380762067557	0.831	0.853
100152555	RAP1B	14	-0.252391007533279	6.37357296646e-09	0.000121461180021828	0.241	0.539
100521477	ITGA4	14	-0.250259049978557	6.71187641321149e-09	0.000127908228806571	0.151	0.41
100622884	RUNX3	14	-0.286721231024595	6.76563337147398e-09	0.00012893267516018	0.325	0.628
100525663	QRICH1	14	-0.288063006442157	6.84842009387413e-09	0.000130510341728959	0.072	0.292
100519085	RNF149	14	-0.362434979194001	6.87182906061066e-09	0.000130956446408057	0.108	0.338
100519866	MPHOSPH8	14	-0.288343466717557	7.07497624494492e-09	0.000134827822299915	0.217	0.495
100628131	KMT2E	14	-0.297135913914316	7.16628816536592e-09	0.000136567953567378	0.253	0.531
100525104	REL	14	-0.42074873580515	7.44861137838156e-09	0.000141948187037817	0.542	0.79
102165485	LOC102165485	14	-0.41017672481977	7.5289491680572e-09	0.000143479184295666	0.398	0.256
100154492	RSRC2	14	-0.317937629270069	7.69241475900383e-09	0.000146594348062336	0.355	0.669
100525848	TMSB15B	14	-0.329881851858835	8.01745762383638e-09	0.00015278868993745	0.096	0.314
397608	TPM4	14	0.72417745765148	8.29200620650372e-09	0.000158020762277341	0.488	0.379
100522679	PPP1R15A	14	0.553607099868063	8.40766427957672e-09	0.000160224858175894	0.627	0.584
100627178	CPPED1	14	-0.323419401722772	8.52588118875374e-09	0.00016247771781408	0.145	0.388
110258364	LOC110258364	14	-0.364434887597796	8.89002595458484e-09	0.000169417224616523	0.56	0.82
397278	PMAIP1	14	-0.330030180978452	8.97994109448443e-09	0.00017113073743759	0.313	0.611
100153168	MTDH	14	-0.29205546296993	9.40026966867175e-09	0.000179140939075878	0.355	0.662
100157582	TPI1	14	-0.279493927912424	1.02218346272164e-08	0.000194797502490863	0.271	0.564
110261148	ZC3H12A	14	-0.332088177534169	1.05096508723815e-08	0.000200282416674974	0.229	0.505
110257240	LOC110257240	14	-0.446228274586144	1.14915019886185e-08	0.000218993553397102	0.295	0.567
100622345	RRP15	14	-0.258882158991255	1.15327811835333e-08	0.000219780211014594	0.078	0.293
106504126	PTPN7	14	-0.321220209288409	1.16142663159297e-08	0.000221333073182673	0.072	0.277
397179	IL18R1	14	-0.273357740722657	1.3875605436687e-08	0.000264427412806944	0.127	0.375
780418	UBE2D3	14	-0.269206479300894	1.40243290544617e-08	0.000267261638790877	0.09	0.311
100155929	CD63	14	-0.298974120446595	1.44494797375255e-08	0.000275363735358024	0.614	0.852
100623420	ATP2B4	14	-0.272357507457072	1.485384180951e-08	0.000283069663363833	0.078	0.289
100521680	LOC100521680	14	-0.281747669577629	1.49191592843e-08	0.000284314418480906	0.946	0.975
100157825	SSH1	14	-0.259954013239977	1.57033928838774e-08	0.000299259558188052	0.217	0.485
100518073	ARHGEF1	14	-0.294812231665935	2.03377277122091e-08	0.000387576077011568	0.09	0.306
100737777	HS3ST3B1	14	-0.280139409255991	2.07932439653802e-08	0.00039625685024825	0.072	0.283
106508649	GCNT1	14	-0.309503061989803	2.21524194009458e-08	0.000422158656523824	0.09	0.304
100521255	RAPGEF6	14	-0.297717637824443	2.34790098606858e-08	0.00044743949091509	0.139	0.373
397162	CCND2	14	-0.273570937724862	2.37416102153335e-08	0.000452443865873611	0.133	0.37
100513336	CD5	14	-0.266317939006577	2.38039328844568e-08	0.000453631548979093	0.084	0.294
100623283	SPRY1	14	-0.32224343593565	2.53390136758133e-08	0.000482885583619973	0.12	0.34
100517816	LAT	14	-0.302879190958988	2.75936960990609e-08	0.000525853066559804	0.066	0.269
102163415	CCT6A	14	-0.275443709999665	2.96396579550575e-08	0.000564842961649531	0.163	0.407
100153932	FDPS	14	-0.26031128548846	2.96578779395326e-08	0.000565190179893673	0.066	0.263
100153365	CD83	14	-0.501201068102729	2.99020543463699e-08	0.000569843449678771	0.193	0.434
100521462	KIAA0232	14	-0.321437986683968	3.0118124231567e-08	0.000573961093480973	0.072	0.275
100155795	MYLIP	14	-0.363958312769385	3.04088944396567e-08	0.000579502301336538	0.084	0.292
100524659	ME2	14	-0.298253894751656	3.05555723106626e-08	0.000582297541524296	0.084	0.29
397362	ARPP19	14	-0.419830376922376	3.07067663071242e-08	0.000585178845514866	0.187	0.431
445534	S100A11	14	-0.296458192761131	3.37799661853063e-08	0.000643744815593382	0.271	0.552
768110	TRA2A	14	-0.334685253768265	3.42148214562311e-08	0.000652031852491396	0.446	0.73
751869	NFKB1	14	-0.323209089219147	3.75224405788764e-08	0.000715065150111648	0.114	0.337
503666	P2RY1	14	-0.291460502028433	3.78652555958956e-08	0.000721598175890982	0.139	0.376
100517760	PTPN22	14	-0.264360730715612	4.3247598156148e-08	0.000824169478061712	0.181	0.44
100522109	ELMO1	14	-0.259935576034927	4.51201617209135e-08	0.000859854921915449	0.114	0.339
733594	TUBA1B	14	-0.292113345394738	4.89414570718965e-08	0.000932677347419132	0.434	0.734
100511325	SLAMF1	14	-0.323051883296762	4.99144574377049e-08	0.000951219815390342	0.096	0.3
100518742	CREBZF	14	-0.279269847572986	5.04240037275346e-08	0.000960930239035627	0.205	0.46
100525290	NR1H2	14	-0.258233025872553	5.33261686574526e-08	0.00101623679610507	0.12	0.337
808503	COX1	14	0.272758688230182	5.84297289270889e-08	0.00111349534416353	1	0.994
100623923	STIP1	14	-0.260494799917012	6.08036171543661e-08	0.00115873453211076	0.217	0.468
100739125	SPCS2	14	-0.251023728766616	6.35770101610445e-08	0.00121158708263903	0.205	0.455
780426	CCND3	14	-0.276679312843084	6.63333171137833e-08	0.00126411402423737	0.175	0.416
102159255	ZNF131	14	-0.285640006109695	6.76648775614656e-08	0.00128948957168885	0.133	0.347
100156614	KCNA3	14	-0.264506301591939	7.78062837006237e-08	0.00148275434848279	0.078	0.278
396823	GAPDH	14	-0.279170511080848	8.39312852648103e-08	0.00159947850329149	0.608	0.852
100154110	CSK	14	-0.257615389983751	8.84107249612035e-08	0.00168484318558566	0.163	0.398
100521622	SUN2	14	-0.255862360505918	8.92551808997793e-08	0.00170093598240709	0.163	0.401
100513720	GUK1	14	-0.263671817370424	9.53368219482427e-08	0.00181683381586766	0.145	0.37
100271930	IL7R	14	-0.430757098226365	9.79872761093171e-08	0.00186734352081526	0.476	0.689
100337671	RASGEF1B	14	-0.267332927316043	1.0765693454196e-07	0.00205161820156613	0.223	0.475
100153033	STK17B	14	-0.255307524435427	1.17603299442601e-07	0.00224116607747766	0.488	0.783
100514806	AHI1	14	-0.280384450164961	1.20124734266706e-07	0.00228921706092062	0.223	0.483
100144500	RHOF	14	-0.274421874169083	1.31000491192547e-07	0.00249647636065637	0.066	0.255
494017	SAR1B	14	-0.27679843824677	1.40060358356825e-07	0.00266913024920601	0.114	0.323
397406	FCER1G	14	-0.329488203107972	1.58199151763459e-07	0.00301480123515624	0.59	0.801
399525	GLS	14	-0.265191451617703	1.68918348204374e-07	0.00321907696173075	0.506	0.788
110262190	PPM1K	14	-0.310171342631583	1.76260485411176e-07	0.00335899607048077	0.072	0.262
100152028	NDFIP2	14	-0.306169131299409	2.09258233442864e-07	0.00398783415472067	0.319	0.577
100525303	ALDH3A2	14	-0.264081799704799	2.12462484734349e-07	0.0040488975715825	0.096	0.3
100738739	C2CD4B	14	-0.371389996906184	2.24948644714292e-07	0.00428684632232026	0.102	0.298
100627431	FGD3	14	-0.267641054121535	2.77470196147448e-07	0.00528774952798192	0.145	0.356
100624847	AHRR	14	-0.250983920567649	2.83969529243965e-07	0.00541160731880223	0.145	0.359
100625961	PAPD5	14	-0.258251336858834	2.84345591868128e-07	0.00541877394423092	0.253	0.516
100625874	ARL6IP1	14	-0.302391664179488	3.06079147703352e-07	0.00583295031778278	0.169	0.39
100154661	RIPOR2	14	-0.252042797174569	3.2455348454295e-07	0.006185015754935	0.096	0.294
100621467	ICOSLG	14	-0.350776932760372	3.401222527945e-07	0.00648170977150478	0.127	0.327
100153223	MAGI3	14	-0.273791074435542	3.43014669590567e-07	0.00653683055838744	0.12	0.321
396654	AHR	14	-0.253575819331288	3.64525466678914e-07	0.00694676181850007	0.072	0.255
100519490	ANKRD12	14	-0.308816412136869	3.69891027410887e-07	0.00704901330936927	0.512	0.759
100152997	GADD45G	14	-0.471608158335182	3.80352432670714e-07	0.0072483763094058	0.404	0.633
100515774	GFER	14	-0.287747224831572	3.86660698938698e-07	0.00736859293967477	0.078	0.256
100156044	TLE4	14	-0.271030516847184	4.26275837584473e-07	0.0081235386368473	0.247	0.499
100625944	RGCC	14	-0.256562505546787	4.408828058033e-07	0.00840190363019349	0.241	0.492
110260081	ALDOA	14	-0.2518710306205	4.96466080087789e-07	0.009461154088233	0.416	0.72
100627613	PELI1	14	-0.318393531988592	5.78286909371891e-07	0.0110204136319001	0.349	0.612
396966	UBC	14	0.403325976357069	5.97928865435986e-07	0.0113947303886136	0.849	0.887
100512360	PPP1R15B	14	-0.281145636960542	6.56959893548641e-07	0.0125196846913565	0.187	0.402
110256453	C13H3orf38	14	-0.252343861859019	8.57357149196699e-07	0.0163386551922415	0.084	0.261
100156815	SPTSSA	14	-0.251331345088201	1.04166262633864e-06	0.0198509646701354	0.078	0.253
100511789	SREK1	14	-0.25626335134004	1.09569110116086e-06	0.0208805853148225	0.193	0.412
100522469	DUSP1	14	0.541398305269246	1.22889387980248e-06	0.0234190306673958	0.657	0.653
396632	BCL2L11	14	-0.272234990288685	1.36866309620184e-06	0.0260826126243184	0.277	0.523
396964	ADGRE5	14	-0.251557875037896	1.62206146373432e-06	0.0309116253143849	0.139	0.339
100519537	LYSMD3	14	-0.250023637464945	2.00208439744792e-06	0.038153722362165	0.181	0.388
100145895	ISG15	14	-0.384462574608354	2.93564410787243e-06	0.055944569763725	0.265	0.497
808506	ATP6	14	0.284054848325572	3.01153205532701e-06	0.0573907663783668	0.982	0.994
100381266	CALR	14	0.364466341639603	3.07199491712568e-06	0.0585430071356642	0.687	0.722
100316853	RRM2	14	-0.293662773849468	3.68391043184495e-06	0.0702042810996693	0.139	0.325
100156637	RORA	14	-0.283528728043893	6.86946295558507e-06	0.130911355544585	0.325	0.544
100521388	CRTAM	14	-0.329791712177408	7.82244964185852e-06	0.149072422824898	0.247	0.46
100522108	BASP1	14	-0.288090589346826	9.40930337707069e-06	0.179313094456836	0.313	0.539
100520981	NFKBIZ	14	-0.327146636312629	2.45103767894929e-05	0.467094250477366	0.392	0.602
100873164	CD52	14	-0.271217640897328	2.59593652232659e-05	0.494707623059779	0.614	0.779
100153821	DDIT4	14	-0.356263387800396	2.9273788483757e-05	0.557870587134958	0.62	0.799
595111	KLF4	14	0.508386600801119	4.13871993428127e-05	0.788715857875982	0.301	0.206
808513	CYTB	14	0.2617476077343	4.19551622983468e-05	0.799539527919595	0.994	0.99
100520846	GMDS	14	0.684873636061268	8.4095151520048e-05	1	0.259	0.176
100156989	BAG3	14	0.252245793138367	0.000102927175064461	1	0.699	0.669
100156865	OAT	14	0.596949652085189	0.000255925870873027	1	0.41	0.35
100316849	ZFP36	14	0.341494297877022	0.000378351346486684	1	0.554	0.552
733688	TXNIP	14	0.412146734301816	0.000939892741552539	1	0.416	0.364
100739163	LOC100739163	14	0.539731069599545	0.00123313232455887	1	0.506	0.498
808509	ND4L	14	0.592116793368861	0.00167363838204452	1	0.428	0.396
100525209	IER2	14	0.467437669989682	0.00201304280359324	1	0.518	0.542
100515207	SPINT2	14	0.45044100061267	0.00235493237374751	1	0.361	0.301
100513133	LOC100513133	14	0.501124064382591	0.00565628230171003	1	0.392	0.37
733669	GADD45A	14	0.521580261450553	0.0082639918713794	1	0.404	0.389
100524500	HMGN2	14	0.271254175377098	0.00839208404393867	1	0.548	0.59
396880	CXCL8	14	-0.503887382488562	0.00869883527850258	1	0.512	0.617
396737	KLRK1	15	2.2563340127991	0	0	0.938	0.057
102165642	LOC102165642	15	2.21003375150112	0	0	0.735	0.006
100523789	LOC100523789	15	2.12434102074868	0	0	0.821	0.01
100141419	NCR1	15	1.86046635976588	0	0	0.821	0.005
100526762	GZMA.1	15	1.78617533653896	0	0	0.79	0.051
100622125	EOMES	15	1.24212657252045	0	0	0.623	0.008
396668	CCL4	15	1.0737351995369	0	0	0.407	0.012
100144592	KLRF1	15	0.715306529733923	0	0	0.29	0.002
100233185	GZMK	15	0.685726825809415	0	0	0.296	0.005
780420	SH2D1A	15	0.502098421810277	0	0	0.284	0.006
100524004	SAMD3	15	0.729888672518946	2.60245456545972e-207	4.9594976653966e-203	0.346	0.016
396595	PRF1	15	0.943463723740634	1.40490614811297e-201	2.67732964645888e-197	0.531	0.04
106504218	S100A1	15	1.09306337083699	8.53736164780248e-182	1.62696500922172e-177	0.327	0.016
397178	IL12RB2	15	1.05068504406922	5.61552351857444e-174	1.07015031693473e-169	0.512	0.043
100736831	TNFSF9	15	1.99472111761295	2.14792251737756e-164	4.09329594136642e-160	0.685	0.087
396613	CCL5	15	2.45959745501913	1.61074774677373e-162	3.0696019810267e-158	0.994	0.234
100622572	CST6	15	0.559186095475904	6.6498032439908e-153	1.26725300420733e-148	0.302	0.016
100516292	IKZF3	15	1.26053079559929	1.90767137743899e-127	3.63544934398548e-123	0.722	0.122
100511850	SEMA6D	15	0.472098297480205	8.56645631580105e-118	1.63250958010221e-113	0.272	0.017
100156555	DPF3	15	0.737563594736463	7.95615328499454e-114	1.51620413152141e-109	0.352	0.03
100516257	PLEK	15	0.735420123111127	1.57621934932094e-98	3.00380121400091e-94	0.623	0.1
396627	CD8A	15	0.52003772163332	1.1318622872549e-95	2.15698996082167e-91	0.321	0.029
100513287	NKG7	15	1.41705476168204	6.40076424618019e-91	1.21979364239456e-86	0.926	0.349
100518347	GIMAP4	15	1.10369281892619	2.07599471103695e-86	3.95622312082312e-82	0.691	0.16
396645	IRF8	15	0.742546167823496	1.73200757557309e-84	3.30068683676964e-80	0.562	0.098
100518804	TBX21	15	0.417971552327624	1.29655188316832e-83	2.47083892375387e-79	0.284	0.026
100155111	SATB1	15	1.48939885789448	2.97234147964025e-80	5.66439115775043e-76	0.877	0.338
100522324	MCOLN2	15	0.619609258643823	1.02490098391009e-76	1.95315380503747e-72	0.346	0.043
100049676	LYST	15	1.14131452416242	5.63117934913142e-76	1.07313384856397e-71	0.716	0.197
100525175	PLAC8	15	1.1666063784544	1.49734435991943e-74	2.85348914669846e-70	0.796	0.249
100153155	XCL1	15	1.0524799621563	4.60515861350469e-73	8.77605076975589e-69	0.66	0.162
106510608	CEP104	15	1.03143934380713	1.51068433393789e-67	2.87891113518544e-63	0.531	0.112
100523220	GPR37	15	0.574730209885126	7.75989156093203e-67	1.47880253476682e-62	0.34	0.046
100628092	CISD3	15	0.784683500851178	6.42678590138833e-65	1.22475258922757e-60	0.568	0.128
100624193	LAPTM5	15	-1.77184785359617	7.73443632553768e-64	1.47395153055772e-59	0.185	0.849
100155711	GPR65	15	0.636113387418388	8.23462336057645e-64	1.56927217382505e-59	0.364	0.054
396964	ADGRE5	15	1.10275927201182	1.1018013222974e-61	2.09970277990215e-57	0.84	0.331
100737172	IPCEF1	15	0.860368173304985	1.47746110270216e-59	2.8155976234195e-55	0.611	0.162
100157266	SPRY2	15	0.894211107655442	8.37001773496178e-57	1.59507427975167e-52	0.568	0.147
397110	SCG5	15	0.543563739548994	4.06035023260227e-54	7.73780943827014e-50	0.389	0.072
100621635	DNAJC5	15	0.900091415741663	5.01590741190102e-54	9.55881475485977e-50	0.716	0.255
100515393	ATP8A1	15	0.694832465874761	2.69144342221711e-53	5.12908372971916e-49	0.42	0.085
100620437	SP4	15	0.716097701522612	7.06026700038724e-52	1.3454750822638e-47	0.451	0.1
110259297	RRAS2	15	0.461759443506711	1.58158951633879e-51	3.01403514128684e-47	0.321	0.052
100151938	GBP1	15	0.998486013085173	3.19514304498726e-51	6.08898410083222e-47	0.932	0.594
100524460	FRMD4B	15	0.653180351535638	1.07375214732571e-50	2.0462494671586e-46	0.327	0.055
100145895	ISG15	15	1.36058386514099	2.48128369986486e-49	4.72858234683246e-45	0.87	0.491
100154053	LOC100154053	15	0.682855728274443	2.21491943790157e-48	4.22097197280903e-44	0.623	0.183
100518302	LITAF	15	0.759121252017606	2.04098342316019e-47	3.88950210951637e-43	0.833	0.353
100286859	NRP1	15	0.338626862489585	3.07244603772125e-44	5.85516041408539e-40	0.272	0.041
100271930	IL7R	15	-1.5574869181065	4.64098667666137e-42	8.84432830971358e-38	0.117	0.692
100517795	AP1S2	15	0.386809065565697	1.4682901470498e-41	2.79812053323281e-37	0.315	0.059
100625050	EPSTI1	15	0.519488458801471	1.56342513746951e-41	2.97941928447564e-37	0.37	0.081
100517614	STK39	15	0.527217046685834	4.39333312661095e-40	8.37237493938249e-36	0.383	0.086
100522290	AOAH	15	0.400222309562203	9.9533996042782e-40	1.8968193625873e-35	0.302	0.057
100152628	PSTPIP1	15	0.522406332572147	1.78428169678091e-39	3.40030562955538e-35	0.42	0.102
100873164	CD52	15	-1.33610579882233	5.86058726769339e-39	1.11685211560433e-34	0.321	0.782
100627260	TULP4	15	0.566833161945268	1.7596951530593e-38	3.3534510531851e-34	0.481	0.138
100623707	PIK3R1	15	0.900222679524843	2.05643823113233e-38	3.91895433706888e-34	0.981	0.681
100518724	MAP4K4	15	0.467502605774043	1.03907013453759e-37	1.98015595538829e-33	0.278	0.051
100522059	PARD6G	15	0.459571600680899	1.14882296743829e-37	2.18931192904714e-33	0.309	0.063
396862	TIMP1	15	-1.48313914067611	1.18111760502162e-37	2.2508558198897e-33	0.358	0.804
102160665	GPR174	15	0.445546903772589	1.21624958636953e-37	2.31780683674442e-33	0.278	0.051
397302	CD247	15	0.603952765630007	1.00284516952511e-36	1.911122039564e-32	0.506	0.153
100520876	SNX10	15	0.656893970068486	1.24220566754915e-36	2.36727134064841e-32	0.623	0.233
733600	UNC5B	15	0.388416781113398	1.36741593745338e-36	2.6058845520049e-32	0.265	0.048
100620726	CAB39	15	0.776544323262659	1.7425600324012e-36	3.32079665374697e-32	0.66	0.264
100526033	FNBP4	15	0.849117826254256	3.46814564142426e-36	6.60924514886221e-32	0.901	0.58
100520441	NIPAL1	15	0.469326973348015	4.27786595908294e-35	8.15232915822436e-31	0.253	0.046
396810	KIT	15	-1.30939042888178	6.93600025054444e-35	1.32179356774625e-30	0.148	0.643
100156073	LOC100156073	15	0.496957322679476	9.18127904479538e-35	1.74967634756666e-30	0.315	0.068
397684	FCGR3A	15	0.794268156796206	9.60822440136808e-35	1.83103932416871e-30	0.926	0.69
100627365	CPNE2	15	0.355690743304142	1.17268509145739e-34	2.23478597879036e-30	0.265	0.05
100158037	DDX60	15	0.455196137164654	1.71087977510991e-34	3.26042358742695e-30	0.265	0.051
414381	CFLAR	15	0.828801893873096	1.73661375702937e-34	3.30946483677087e-30	0.759	0.357
100156434	SYTL3	15	0.727068186863131	2.48453554364258e-34	4.73477938551967e-30	0.673	0.273
100522631	PTPRC	15	0.575343308303157	5.99672441236569e-34	1.14279577126453e-29	1	1
100156970	KLRB1	15	0.73059419993566	7.99341206555878e-34	1.52330453733354e-29	0.932	0.58
396814	IL2RA	15	-1.32281523426231	9.15245023469971e-34	1.74418244122672e-29	0.136	0.637
780402	SERPINF1	15	0.618602526947859	9.4448898311663e-34	1.79991265512536e-29	0.617	0.233
110262251	PRKAR2B	15	0.425825570045685	2.11862911910422e-33	4.03747151227691e-29	0.321	0.073
102164394	TMIGD2	15	-1.19560415265	2.83485568348775e-33	5.40238447602261e-29	0.099	0.609
396692	HOPX	15	0.775942385364139	4.80005201974374e-33	9.14745913402564e-29	0.759	0.383
100037941	PDE4B	15	-1.14954862269445	6.36891691847903e-33	1.21372449715455e-28	0.185	0.653
100124526	CD1D	15	0.806629616403059	1.73848906689569e-32	3.31303861478311e-28	0.728	0.368
100521388	CRTAM	15	1.15335195409236	1.89932108884918e-32	3.61953619901988e-28	0.772	0.455
100516820	LOC100516820	15	0.506834835448716	2.855597083063e-32	5.44191136119316e-28	0.444	0.131
808513	CYTB	15	-0.670478905907075	9.34716242889898e-32	1.78128874407528e-27	0.988	0.99
414398	RPL23	15	0.396321893793157	1.08388233582139e-31	2.06555456737481e-27	0.994	0.983
100621776	IL2RB	15	0.760538105749026	2.0544300262166e-31	3.91512730096097e-27	0.877	0.563
100516567	C9H1orf21	15	0.480680918763517	4.02129098948142e-31	7.66337423865474e-27	0.377	0.102
100511592	NDEL1	15	0.786159757333856	1.63804981446854e-30	3.12163153143269e-26	0.691	0.328
448808	FGL2	15	0.721725793721236	1.72212002370464e-30	3.28184412917394e-26	0.512	0.179
100151951	TUBA4A	15	0.806989119363193	1.07420917177822e-29	2.04712041865776e-25	0.747	0.398
100037288	SLA-3	15	0.502050568149853	1.12010589634325e-29	2.13458580666132e-25	0.981	0.878
396880	CXCL8	15	-1.57597939702675	2.0925669581255e-29	3.98780485209977e-25	0.148	0.621
733606	TMSB4X	15	-0.529471463370145	3.4297197475652e-29	6.536016922935e-25	0.994	0.998
110261546	HDGFL3	15	0.381396604662723	8.247514056875e-29	1.57172875381867e-24	0.265	0.058
808504	COX2	15	-0.458299773158182	8.73774843211208e-29	1.6651527187076e-24	1	0.998
808502	ND2	15	-0.599180921582553	1.15055641969332e-28	2.19261536900955e-24	0.988	0.98
100156683	RASGEF1A	15	0.420211318082971	5.97766201601177e-28	1.13916305039136e-23	0.259	0.057
100625125	SERTAD3	15	0.646893275461002	7.64793489193808e-28	1.45746695235664e-23	0.407	0.129
100152025	DOK2	15	0.66940630256614	8.41786983716378e-28	1.6041934548683e-23	0.84	0.512
100522635	GPR183	15	0.772317496527263	3.49525743732839e-27	6.66091209831672e-23	0.901	0.754
100037998	TMSB10	15	-0.488855591649291	4.1961982983685e-27	7.99669509720084e-23	1	0.984
106505834	NRIP1	15	-1.14197651404507	4.24409397279685e-27	8.08796988395895e-23	0.173	0.592
102160564	LOC102160564	15	0.463700190032673	4.45146157579306e-27	8.48315032498883e-23	0.37	0.111
100155929	CD63	15	-0.727033821266106	4.96747876123121e-27	9.46652427527832e-23	0.704	0.851
808506	ATP6	15	-0.505056282797455	5.26489651988864e-27	1.00333132979518e-22	0.994	0.993
100511968	NOL4L	15	0.426847773266148	5.57503962890146e-27	1.06243530207975e-22	0.358	0.102
100515207	SPINT2	15	0.532507018445993	6.44940801552567e-27	1.22906368551873e-22	0.685	0.297
100135667	NLRC5	15	0.361159859190704	7.91642259520704e-27	1.50863265396861e-22	0.265	0.061
100240743	DDIT3	15	0.490328922610748	8.24848425317837e-27	1.5719136441282e-22	0.512	0.188
100156166	TTF2	15	0.564465231145257	1.40650821961497e-26	2.68038271412025e-22	0.531	0.2
100627543	CD96	15	0.597475206584024	1.44176109544615e-26	2.74756411959173e-22	0.488	0.178
100627613	PELI1	15	-0.955214509594047	1.13665755621705e-25	2.16612830488284e-21	0.204	0.613
492314	TAC3	15	-1.84214344827581	2.05591811887208e-25	3.91796315913453e-21	0.062	0.489
397581	TXN	15	-0.841368940566249	6.34443239816549e-25	1.2090584821184e-20	0.525	0.778
100622812	DUSP2	15	0.533719045749381	1.00905077780088e-24	1.92294806725513e-20	0.605	0.281
100521332	UNC13D	15	0.480235081276623	1.02300214405669e-24	1.94953518592884e-20	0.407	0.137
808507	COX3	15	-0.492626533954565	1.60394420252405e-24	3.05663646675008e-20	1	0.996
399522	IL6R	15	0.355078222429782	1.61860277983116e-24	3.08457131752424e-20	0.352	0.1
100154974	ERO1B	15	0.407890534656815	2.70045479462068e-24	5.14625670210862e-20	0.327	0.094
808501	ND1	15	-0.543777124294563	3.42052478332262e-24	6.51849407957792e-20	0.957	0.966
808508	ND3	15	-0.623622267235376	3.63651249570222e-24	6.93010186305972e-20	0.883	0.93
100157451	TP53INP1	15	0.558242346431226	4.04643769647964e-24	7.71129631818126e-20	0.37	0.118
100156785	NCALD	15	0.545645436194727	1.41247534892681e-23	2.69175427244982e-19	0.525	0.22
100048932	BTG2	15	0.595928153606874	1.56662587521641e-23	2.98551893039991e-19	0.944	0.777
102163082	GIMAP5	15	0.552048916801814	1.6888491249842e-23	3.21843977748238e-19	0.278	0.073
808510	ND4	15	-0.555452268030155	2.10272750122672e-23	4.00716779908777e-19	0.938	0.97
100152637	PRKCH	15	0.482971877372895	3.09826957830463e-23	5.90437233537514e-19	0.506	0.201
100157147	SEMA4A	15	0.351198491006119	4.06213264069848e-23	7.7412061733791e-19	0.302	0.085
100626111	TIPARP	15	-0.895019684999868	4.46781588255242e-23	8.51431672738014e-19	0.451	0.72
100152815	EZR	15	0.608203528670574	6.68519392459486e-23	1.27399740621004e-18	0.796	0.483
100135037	SLA-6	15	0.646523061633017	7.61031707531143e-23	1.4502981250421e-18	0.79	0.533
780432	RPL13A	15	0.289011687153082	9.33649451219555e-23	1.77925575918911e-18	0.994	0.988
100156358	S100A4	15	-1.10456951479739	1.37234859767929e-22	2.61528472259742e-18	0.309	0.641
100156882	FURIN	15	-0.912534730159561	1.56675447794333e-22	2.9857640086166e-18	0.253	0.61
100516824	ISCA1	15	-0.886464838369581	1.96040952063402e-22	3.73595242347226e-18	0.463	0.715
100127358	IFITM1	15	0.284528593255221	2.65075317461439e-22	5.05154032486264e-18	0.568	0.231
397261	STAT4	15	0.515264661849571	4.54288122892242e-22	8.65736875795745e-18	0.586	0.26
414419	RPL32	15	0.300607124813695	4.75005539140084e-22	9.05218055939259e-18	0.981	0.977
100515893	TAGLN2	15	-0.688180848840736	7.85839931664557e-22	1.49757515777315e-17	0.66	0.836
100517994	RGS3	15	0.456935857942061	9.81798290005443e-22	1.87101300126337e-17	0.315	0.096
100521149	WBP2	15	0.437756773165023	1.27931248468585e-21	2.43798580206582e-17	0.642	0.309
100512978	JAML	15	-0.824806609744347	1.31092380876561e-21	2.49822750236462e-17	0.099	0.483
100233199	PITPNC1	15	0.333563090967208	1.40055906694678e-21	2.66904541388048e-17	0.321	0.097
100625739	SGK1	15	-1.07156327810295	2.08354981190295e-21	3.97062087654345e-17	0.191	0.557
100233188	LCK	15	0.519937103251853	2.1346841623632e-21	4.06806760821555e-17	0.623	0.298
100155195	LOC100155195	15	0.673266779098546	2.13502335612566e-21	4.06871400976867e-17	0.741	0.412
100736696	PTMS	15	-0.69091353764717	2.57017763666928e-21	4.89798752220065e-17	0.63	0.793
100518262	RBPJ	15	0.653246862493708	2.80390635336432e-21	5.34340433760639e-17	0.611	0.323
100514435	RAB19	15	0.397340629155922	4.89430306327324e-21	9.32707334767981e-17	0.352	0.117
100521305	SMAD7	15	0.477005914999403	5.26980398022837e-21	1.00426654451212e-16	0.352	0.116
444993	TXK	15	0.650856568560562	8.81449598334382e-21	1.67977849954583e-16	0.79	0.487
100151805	RAB35	15	0.508680012693337	9.89298319198809e-21	1.88530580689717e-16	0.543	0.242
100518606	SERTAD2	15	0.417333626412187	2.36974672561943e-20	4.51602633501296e-16	0.389	0.141
100522869	PLEKHF1	15	0.569282085664352	3.53100066763866e-20	6.729027972319e-16	0.481	0.204
100624292	FAM78A	15	0.413890084540224	4.6902065354195e-20	8.93812659454894e-16	0.333	0.109
397301	CALU	15	0.404492543548916	1.90642745874957e-19	3.63307880813906e-15	0.321	0.105
100521680	LOC100521680	15	0.459880498106721	2.00990178464288e-19	3.83026983099394e-15	0.994	0.975
100515520	RPL39	15	0.298337425529383	2.30266452057813e-19	4.38818777686574e-15	0.963	0.968
100515934	ANXA6	15	-0.71133494020976	3.70064472276523e-19	7.0523186481737e-15	0.111	0.471
100155478	CD109	15	-0.826539484478333	4.0265688507501e-19	7.67343225887447e-15	0.142	0.493
110260435	LOC110260435	15	-0.882624816690363	4.4156530167968e-19	8.41490995410967e-15	0.086	0.44
100525853	CTSW	15	0.422491622361119	6.82504734687764e-19	1.30064927289447e-14	0.994	0.796
100621773	COTL1	15	0.305695660607726	1.09877796844866e-18	2.0939411744726e-14	0.741	0.413
100153217	IKZF5	15	0.409256039544501	1.21562804399831e-18	2.31662236344758e-14	0.272	0.082
100622613	RPS9	15	0.26841031457566	1.89040735048684e-18	3.60254928782277e-14	0.988	0.974
100171389	PTPN6	15	0.629623374874265	2.00243217775922e-18	3.81603500115574e-14	0.469	0.212
100511393	INPP4B	15	-0.805420321195631	2.07096706562969e-18	3.94664193697051e-14	0.179	0.522
100520112	FYB	15	0.439424793652498	3.8170164045395e-18	7.27408816213092e-14	0.593	0.287
100521622	SUN2	15	0.493614743863307	4.86805277318489e-18	9.27704816985845e-14	0.691	0.396
100513738	FGR	15	0.373992526193988	6.22586353656267e-18	1.18646281416275e-13	0.309	0.102
595120	ITM2B	15	-0.547002513576085	1.02571216418325e-17	1.95469967128403e-13	0.778	0.875
100520431	N4BP1	15	0.525241967083046	1.31295927792533e-17	2.50210649594231e-13	0.605	0.319
110255652	LOC110255652	15	0.496834790627703	1.80933248189591e-17	3.44804491074903e-13	0.432	0.178
110259542	RPS14	15	0.263394170083641	1.84515423438041e-17	3.51631042445875e-13	0.975	0.979
100153265	SH2D2A	15	0.496958950289636	2.18280669197714e-17	4.15977471290084e-13	0.679	0.396
100518524	GIMAP6	15	0.50465431056147	2.34885211378953e-17	4.47620747324872e-13	0.488	0.227
396910	ABCB1	15	-0.72406527048361	2.40091944212731e-17	4.57543218086201e-13	0.068	0.395
733608	S100A6	15	-0.855245671799282	2.51143055831517e-17	4.78603321498121e-13	0.049	0.372
397336	RGS1	15	0.51233158892863	3.32136180489494e-17	6.3295191915883e-13	0.963	0.908
100518980	SMPD1	15	0.380406268017581	4.85809483230192e-17	9.25807132191776e-13	0.321	0.113
100512305	METRNL	15	0.455240839742518	4.88432434382194e-17	9.30805690202147e-13	0.352	0.131
100155709	RIN3	15	0.369384465222324	5.10229602337628e-17	9.72344553174818e-13	0.42	0.173
100518350	FUNDC1	15	0.510824866978773	5.17698617325706e-17	9.86578255037599e-13	0.636	0.349
100151928	TPD52	15	0.303845197583411	5.64708322399463e-17	1.07616464999666e-12	0.309	0.103
808503	COX1	15	-0.417371851128005	6.58764298809476e-17	1.25540712424122e-12	0.988	0.995
100152321	GPCPD1	15	-0.78650747160522	7.05179795541624e-17	1.34386113636367e-12	0.148	0.461
110255360	LOC110255360	15	0.366414300802041	7.96617897063144e-17	1.51811472643323e-12	0.296	0.099
106508189	GIMAP7	15	0.608063625339079	8.05351436125788e-17	1.53475823182491e-12	0.438	0.197
100037293	SLA-1	15	0.378599591618998	1.43793225340261e-16	2.74026749530935e-12	0.988	0.948
100127155	LMO4	15	-0.663149785358559	1.53451502007939e-16	2.92432527376529e-12	0.42	0.675
100135031	SLA-2	15	0.325225849613077	2.05991169663085e-16	3.92557372026941e-12	0.988	0.963
733649	TAP1	15	0.422669129671922	2.55963519786216e-16	4.87789679656591e-12	0.395	0.16
100521255	RAPGEF6	15	0.498239531595477	3.88329850657507e-16	7.40040196398012e-12	0.642	0.368
100524793	CHST12	15	0.451106111758055	4.51044671535733e-16	8.59555830545647e-12	0.438	0.193
100153038	IFIT1	15	0.34142153320643	4.54758612038507e-16	8.66633486961784e-12	0.395	0.16
100171403	ELOVL5	15	0.379150291452222	4.83465072801994e-16	9.21339389238761e-12	0.333	0.124
654326	RNF19A	15	0.531347963962844	4.88182975405252e-16	9.30330296229788e-12	0.574	0.316
100514374	DUSP4	15	0.555756258843109	7.56694238967718e-16	1.44203221120078e-11	0.642	0.366
397278	PMAIP1	15	0.525466312705382	1.42064617200346e-15	2.707325409987e-11	0.833	0.606
110257174	RPL37A	15	0.250623719288673	1.49817484311521e-15	2.85507179852466e-11	0.969	0.966
100522394	VIM	15	-0.972560249791813	1.90746056101638e-15	3.63504759112891e-11	0.377	0.615
100521016	PIM3	15	0.367522944871702	2.337406446634e-15	4.45439546535042e-11	0.438	0.193
100620669	SH2D1B	15	0.285547565803031	3.34284246238276e-15	6.37045488056282e-11	0.302	0.105
397202	JAK1	15	0.451191078224966	3.71648113074239e-15	7.08249809085577e-11	0.877	0.756
100154178	NEDD9	15	0.507939235891419	3.85550752955392e-15	7.3474406990709e-11	0.556	0.307
100736809	RPL21	15	-0.289300089761324	3.94716279689978e-15	7.52210814205191e-11	0.957	0.965
100519098	LOC100519098	15	0.326064744892915	4.54004771109816e-15	8.65196892303977e-11	0.296	0.107
100192439	NCK2	15	-0.741533467332825	5.62924082034409e-15	1.07276442313297e-10	0.34	0.576
100523468	FAM43A	15	0.341304010445113	5.72666771808394e-15	1.09133106703526e-10	0.253	0.084
100153378	GPR18	15	0.495473470877778	5.93604982651939e-15	1.1312330154398e-10	0.451	0.213
100049692	SRGN	15	-0.499351782360706	6.00227390709156e-15	1.14385333847444e-10	0.926	0.957
396826	FAS	15	0.363364392028636	6.22896248250247e-15	1.18705338029049e-10	0.284	0.099
100626700	PPP1R12C	15	0.331405054108646	7.48743175751514e-15	1.42687987002966e-10	0.309	0.115
100155114	TAGAP	15	0.394185868379539	8.63209709881399e-15	1.64501874412098e-10	0.278	0.098
100524569	JARID2	15	0.397912120095675	9.59778580142055e-15	1.82905004017671e-10	0.735	0.484
100135036	SLA-8	15	0.37578313991265	9.690701522548e-15	1.84675698915197e-10	0.352	0.142
414904	CXCL2	15	-1.37747794214765	1.0422051430046e-14	1.98613034102386e-10	0.111	0.406
100101927	IFIH1	15	0.429034636837236	1.10502024638423e-14	2.10583708353443e-10	0.395	0.171
100038020	CSTB	15	-0.62598053541463	1.12997514845847e-14	2.15339364041731e-10	0.765	0.801
102166994	GNG5	15	0.414575663597181	1.3793616706999e-14	2.62864953585281e-10	0.877	0.725
396611	IRF1	15	0.641013816266538	2.50207529872225e-14	4.76820489677499e-10	0.716	0.466
100625763	PTPN12	15	0.462566786252396	2.8663638947413e-14	5.46242967420849e-10	0.586	0.327
100155066	NABP1	15	0.470304478960794	3.79822829728584e-14	7.23828366613763e-10	0.278	0.103
100155201	PPA1	15	0.269941601024714	3.82031053112906e-14	7.28036577917265e-10	0.457	0.206
100520511	PSPC1	15	0.467895634677906	6.15146747145902e-14	1.17228515603594e-09	0.599	0.344
110255236	B2M	15	0.27685092212863	8.56764808158067e-14	1.63273669490683e-09	0.988	0.949
100523875	SEPT7	15	0.415664494111898	8.78428545357824e-14	1.6740212788884e-09	0.914	0.752
100157144	DUSP5	15	0.453452572453279	8.99826694892926e-14	1.71479973245745e-09	0.698	0.463
100153137	GBP2	15	0.40559126302769	1.00784202521807e-13	1.92064454745807e-09	0.444	0.216
808511	ND5	15	-0.51416872172057	1.02157378451379e-13	1.94681316114792e-09	0.716	0.854
100524195	B3GNT2	15	0.394669822523932	1.02620998196021e-13	1.95564836262157e-09	0.5	0.25
100520839	CLEC2B	15	0.531915832345486	1.22909015350449e-13	2.3422771055335e-09	0.648	0.395
100155581	LTB	15	-1.0737898606219	1.33140962434256e-13	2.53726732110963e-09	0.42	0.616
100514255	ARL4C	15	-0.702886654043163	1.63491649193267e-13	3.11566035867608e-09	0.093	0.368
791125	FYN	15	0.404333125198328	2.18950710051487e-13	4.17254368145119e-09	0.71	0.439
664652	OGT	15	0.524925848678082	2.28807322542689e-13	4.36038114569602e-09	0.519	0.283
100624161	G0S2	15	-1.58322767814075	2.28921197992504e-13	4.36255127014315e-09	0.111	0.385
100737731	NAPEPLD	15	-0.585013244043583	2.32106450531022e-13	4.42325262776969e-09	0.086	0.367
100523318	GPR132	15	0.422532173930608	2.3718544941731e-13	4.52004310954567e-09	0.568	0.326
100522108	BASP1	15	-0.761295928612309	2.84824609111425e-13	5.42790257583642e-09	0.29	0.539
100155547	ABHD17B	15	0.443385080660451	2.86847499450812e-13	5.46645279703412e-09	0.432	0.208
100519533	DGKZ	15	0.364328132154622	2.97557075556293e-13	5.67054518887627e-09	0.475	0.237
100625826	KIF2A	15	0.404557305951617	3.23747561405414e-13	6.16965727770297e-09	0.562	0.317
100153948	PARP14	15	0.598254262772558	4.15842945694025e-13	7.92471901609104e-09	0.494	0.266
100511327	KIAA1551	15	0.479558922856901	4.79600766130108e-13	9.13975180014146e-09	0.556	0.316
100624989	SERTAD1	15	0.539360053340079	4.88595010363965e-13	9.31115511250609e-09	0.698	0.487
100512981	SCIN	15	-0.682864715118023	4.98026978341381e-13	9.49090012625169e-09	0.259	0.523
100156636	KAT6B	15	0.412665779213098	5.20976398638568e-13	9.92824722885518e-09	0.481	0.248
100525396	LOC100525396	15	-1.20572981024287	5.40511497718811e-13	1.03005276120274e-08	0.043	0.301
100157293	TMEM71	15	0.275076499924232	5.43463112589979e-13	1.03567765366272e-08	0.253	0.09
100153923	PSMB4	15	-0.588592781812706	6.15326516624384e-13	1.17262774273109e-08	0.506	0.678
110259674	LOC110259674	15	-0.639121640510379	8.1088639279252e-13	1.54530619874471e-08	0.556	0.715
106504097	RASAL2	15	0.388329019083551	8.46396545520961e-13	1.61297789679929e-08	0.5	0.265
100512110	INPP5B	15	0.408856946033564	8.52182375622078e-13	1.62400395322299e-08	0.327	0.137
595127	ARL6IP5	15	0.343112652908219	9.17646834303634e-13	1.74875957213244e-08	0.383	0.169
100520022	CMAS	15	0.339841225508884	9.54075313589321e-13	1.81818132510717e-08	0.401	0.187
100511843	LCP2	15	0.49730868208854	1.06119361539288e-12	2.02231667285421e-08	0.673	0.435
100621690	CBLB	15	0.463617336730257	1.07369503684534e-12	2.04614063171617e-08	0.735	0.475
100621535	TPD52L2	15	0.369056762133839	1.09186154159722e-12	2.08076053982183e-08	0.395	0.182
100157574	FAM49B	15	0.332197690069065	1.11197192942571e-12	2.11908490590658e-08	0.605	0.339
100153567	SKIL	15	0.461974116156308	1.14394563647843e-12	2.18001719943695e-08	0.84	0.657
100155631	FES	15	-0.592614337607955	1.41116951740887e-12	2.68926574932608e-08	0.136	0.398
503666	P2RY1	15	-0.555444327928788	1.44579294864935e-12	2.75524762224107e-08	0.105	0.376
100524761	KCTD12	15	-0.72789799466639	1.5831916961401e-12	3.01708841533419e-08	0.043	0.299
100157120	NR4A2	15	0.49119497722892	1.74835008066244e-12	3.33183074871842e-08	0.901	0.765
100522202	GNG11	15	-0.967359172797568	1.77122138101054e-12	3.37541658579178e-08	0.093	0.346
100625126	EMP3	15	-0.722098792188035	2.38424610645355e-12	4.54365780506854e-08	0.173	0.432
100513336	CD5	15	-0.505227446486501	2.70053822840158e-12	5.14641570186489e-08	0.043	0.295
100153635	CD244	15	0.337752796437594	3.27502093997993e-12	6.24120740531975e-08	0.364	0.162
100511011	SRRM2	15	0.385325664504314	3.41247499771988e-12	6.50315360315478e-08	0.926	0.776
100515577	ACAA1	15	-0.631082221796507	3.74518947683316e-12	7.13720758600095e-08	0.13	0.38
100627178	CPPED1	15	-0.553836131939616	5.417767848768e-12	1.03246401893972e-07	0.13	0.388
100152534	C1H15orf48	15	-0.622861387100925	7.02200898384256e-12	1.33818425205088e-07	0.148	0.402
100170767	ARRB2	15	-0.522548272723161	7.75576374564171e-12	1.47801589700694e-07	0.16	0.423
397298	ENTPD1	15	-0.553735761783547	7.86123189365519e-12	1.49811496197387e-07	0.086	0.344
100518189	SRSF7	15	0.426291517833494	8.36347554122379e-12	1.59382753389102e-07	0.914	0.749
100153223	MAGI3	15	-0.55637871061969	9.38393278369124e-12	1.78829607058804e-07	0.068	0.322
100522818	LOC100522818	15	-0.537282109055833	1.05029699940675e-11	2.00155099176944e-07	0.049	0.292
100622671	BANF1	15	0.317575776118441	1.39663600485577e-11	2.66156923445365e-07	0.852	0.7
110261124	IFI6	15	0.405165117762447	1.78619721018108e-11	3.40395602344209e-07	0.716	0.474
100520600	TP53I11	15	-0.647625345161988	2.11810934400264e-11	4.03648097686583e-07	0.068	0.301
733597	ICOS	15	-0.555658736776016	2.12376943203637e-11	4.0472674066317e-07	0.074	0.311
110255208	AAK1	15	0.316589743410154	2.18430107022577e-11	4.16262254952924e-07	0.321	0.14
100523358	JUNB	15	0.528972855848294	2.33817859709664e-11	4.45586695248707e-07	0.901	0.758
100153365	CD83	15	-0.860787384084275	2.35473218755045e-11	4.4874131298149e-07	0.191	0.434
733681	ITGAL	15	0.361950553601838	3.21801492800081e-11	6.13257104829115e-07	0.37	0.181
100174959	KLF2	15	0.460122688019658	3.37322557857101e-11	6.42835598508277e-07	0.5	0.274
100624274	FXYD5	15	-0.444623429667324	3.56685738998095e-11	6.7973601280867e-07	0.71	0.77
100524935	FKBP11	15	-0.54711753519848	3.8962875918584e-11	7.42515526380456e-07	0.5	0.684
102163020	PLSCR3	15	0.267786499170687	5.2852381337799e-11	1.00720783115444e-06	0.29	0.122
397112	TBXAS1	15	-0.465493164942679	5.91305702582408e-11	1.12685127741129e-06	0.049	0.285
106506838	LOC106506838	15	-0.583369894507173	6.59612908790434e-11	1.25702432028193e-06	0.056	0.286
100511325	SLAMF1	15	-0.431426165242693	9.05194664210626e-11	1.72502947158619e-06	0.062	0.3
100152598	SEMA4D	15	-0.497843683447211	9.11597519478605e-11	1.73723139287038e-06	0.111	0.363
100037273	MEF2A	15	0.273104205164867	9.79768394590962e-11	1.867144629572e-06	0.259	0.104
100154129	SLA2	15	0.405182710234156	9.86918923780534e-11	1.88077139304856e-06	0.716	0.491
100622884	RUNX3	15	-0.522799056827812	1.5053251095119e-10	2.86869806119683e-06	0.426	0.627
100524086	NAP1L1	15	-0.355635812828169	1.84531754235143e-10	3.51662164045911e-06	0.815	0.858
100157647	PLEKHA1	15	-0.52049904008659	1.93422074489773e-10	3.68604447355161e-06	0.173	0.408
100511208	PARM1	15	-0.460143328281296	2.21617407026037e-10	4.2233629256952e-06	0.062	0.288
100152647	COQ10B	15	0.40667295446501	2.30641638110606e-10	4.39533769747381e-06	0.63	0.396
100049657	GNAS	15	-0.283932323108424	2.32663063223567e-10	4.43385999585152e-06	0.944	0.925
100126864	IFNGR2	15	-0.465767947382151	2.52437818836932e-10	4.81070751357542e-06	0.043	0.261
100125968	UBB	15	0.265570159072884	2.55981173681203e-10	4.87823322684269e-06	1	0.996
397221	ITGB7	15	-0.460106832448676	2.73718940131806e-10	5.21626184209182e-06	0.117	0.363
100523292	UTRN	15	0.367824452490511	2.88556606138815e-10	5.49902324318741e-06	0.716	0.485
654298	ID2	15	-0.427739741249136	2.90958087801975e-10	5.54478827924223e-06	0.92	0.916
100522606	AFF3	15	0.420528076618196	3.08988177331099e-10	5.88838769539875e-06	0.463	0.261
110258061	NOTCH1	15	0.314998403206434	3.24921280795379e-10	6.19202484811754e-06	0.358	0.174
396592	TSPO	15	-0.559362654683227	3.29838983542682e-10	6.2857415093729e-06	0.068	0.287
100517170	MAX	15	0.322076053925567	3.83711540425893e-10	7.31239082589625e-06	0.58	0.359
100521745	UBAC2	15	0.301526696244866	3.89326657328599e-10	7.41939810871111e-06	0.488	0.279
100523492	LOC100523492	15	0.266476870924647	4.58069015673785e-10	8.72942123169532e-06	0.296	0.133
100514084	SPG21	15	0.310785212671706	5.64673204663132e-10	1.07609772612653e-05	0.346	0.161
414377	CCR9	15	-0.534208775329001	6.28134806325533e-10	1.19703650041457e-05	0.086	0.302
100512622	GSAP	15	0.286469255563289	6.45704251046328e-10	1.23051859121899e-05	0.346	0.167
100523876	SESN1	15	-0.505838315332318	6.82231548295649e-10	1.30012866158702e-05	0.074	0.29
100511727	EPHB6	15	0.332815466411959	7.02227746067404e-10	1.33823541568065e-05	0.883	0.689
100188979	EPHA4	15	-0.481163249925387	7.36699643313403e-10	1.40392851026235e-05	0.056	0.274
100152997	GADD45G	15	-0.486548988981033	7.70216264276296e-10	1.46780113483134e-05	0.414	0.633
100519616	KIAA0040	15	-0.492507788381386	8.63851302560176e-10	1.64624142728893e-05	0.148	0.368
100623777	FOSL2	15	-0.473439575833283	1.39171014998782e-09	2.65218203283179e-05	0.562	0.693
100516271	DEDD2	15	0.252981278096105	1.573367285423e-09	2.99836603583062e-05	0.352	0.167
100519653	CAPG	15	-0.490517988220933	1.68370673368092e-09	3.20863992237572e-05	0.185	0.407
100625874	ARL6IP1	15	0.318512125897578	1.75306577124159e-09	3.3408174402551e-05	0.611	0.385
100514961	GLT8D2	15	-0.452248088147372	1.90909089892898e-09	3.63815452608896e-05	0.074	0.282
100158017	SPOCK2	15	-0.486044376660542	2.05207187625516e-09	3.91063337457946e-05	0.457	0.612
100511993	CNOT1	15	0.326043834488554	2.17108053437394e-09	4.13742817435642e-05	0.426	0.228
100516956	EIF3G	15	0.360831276424938	2.22518111133448e-09	4.24052764387012e-05	0.815	0.72
100737018	HERC2	15	0.34069276318982	2.36485689105777e-09	4.5067077772888e-05	0.352	0.176
100523641	TOMM70	15	-0.524832880255616	2.46695038603872e-09	4.70126735067399e-05	0.241	0.449
100522453	RBM7	15	0.384928873218427	2.50777751796089e-09	4.77907161597807e-05	0.389	0.207
100520336	NMUR1	15	0.288928471232968	2.60425234409078e-09	4.96292369213381e-05	0.296	0.135
100511661	STRADB	15	0.262747636095518	2.82124308764804e-09	5.37644295213086e-05	0.29	0.132
100322893	MAP1LC3A	15	0.313955180739394	2.90181219798421e-09	5.52998350569851e-05	0.401	0.218
397179	IL18R1	15	0.358145933882529	2.92562777420391e-09	5.5753688493004e-05	0.574	0.371
100515003	SMC5	15	0.329074890798328	2.95154805614602e-09	5.62476513059747e-05	0.66	0.448
100512186	CUL2	15	0.292063311629478	2.96159984328479e-09	5.64392082134782e-05	0.302	0.141
100623246	C3H16orf54	15	0.408203657547805	2.98423046661705e-09	5.68704800023212e-05	0.389	0.203
100623006	KMT2A	15	0.316769538530265	3.20423735684482e-09	6.10631513093918e-05	0.506	0.297
100153840	RCN2	15	0.31631772827589	3.41888091916204e-09	6.51536136764711e-05	0.444	0.252
396660	CD74	15	-0.300817649358251	3.80328384509247e-09	7.24791802359272e-05	0.722	0.534
100622477	RORC	15	-0.419286205326885	3.82755734928651e-09	7.2941760405353e-05	0.086	0.3
397564	HBEGF	15	0.309745807960176	3.88417574004846e-09	7.40207370781036e-05	0.5	0.286
100154492	RSRC2	15	0.273661206056219	4.28040631380431e-09	8.15717031221688e-05	0.84	0.664
110261148	ZC3H12A	15	-0.539939824955172	4.44819196550777e-09	8.47691942866816e-05	0.309	0.504
100523300	SSR4	15	-0.382093146674205	4.70885402844787e-09	8.97366312201311e-05	0.809	0.866
100515364	CAMK4	15	0.370781811860069	4.7615680444529e-09	9.07412022231389e-05	0.673	0.448
100525079	SNRK	15	0.270574493523012	4.80238566823822e-09	9.15190636796157e-05	0.42	0.224
100621326	PRKCQ	15	0.271248174879415	4.89930364881197e-09	9.33660296354098e-05	0.265	0.117
100154280	SCML4	15	0.335074130791257	4.9217201273419e-09	9.37932204667546e-05	0.519	0.312
100155925	AMD1	15	0.376036787360639	5.39052886275867e-09	0.000102727308537592	0.599	0.399
100518898	HINT1	15	-0.361596446229152	5.89120376807259e-09	0.000112268670208159	0.79	0.825
100521609	F2R	15	-0.463531754550092	6.14109337978605e-09	0.000117030816538583	0.136	0.358
100514873	BHLHE40	15	0.379614770321411	6.54443754673196e-09	0.000124717346328071	0.636	0.44
100516920	TMEM131L	15	0.385573096981415	6.67194641351571e-09	0.000127147282802369	0.302	0.149
100518537	GNA15	15	-0.400951705537952	9.48023010095318e-09	0.000180664745033865	0.136	0.351
100154684	RDH11	15	-0.408941555843392	1.03229782514373e-08	0.00019672499653764	0.086	0.289
100512735	LIMD2	15	0.388663349889779	1.06483940376614e-08	0.000202926445175713	0.636	0.432
407060	HSPA5	15	0.357263859464285	1.06859507659788e-08	0.000203642163747259	0.901	0.849
100126859	LMNA	15	-1.12119623554011	1.21843105906621e-08	0.000232196406926247	0.148	0.338
100522525	CLINT1	15	-0.415867335642422	1.29583428294442e-08	0.000246947139300719	0.654	0.736
100738739	C2CD4B	15	-0.532417678746373	1.29773072821542e-08	0.000247308544876013	0.093	0.298
100627332	CKB	15	-0.476173910209051	1.37615577315017e-08	0.000262254005689227	0.093	0.295
110255306	LOC110255306	15	0.35730801706995	1.43328581136229e-08	0.000273141277071311	0.494	0.301
100623239	ARHGAP45	15	0.442860136253427	1.53216390145898e-08	0.000291984474701039	0.469	0.292
100153033	STK17B	15	0.378765130810723	1.70148677236068e-08	0.000324252334208775	0.889	0.779
100625315	ZGPAT	15	0.331149972620211	1.9148121168302e-08	0.000364905745104331	0.506	0.322
100522015	GRASP	15	-0.575674417324564	1.95197936644577e-08	0.00037198870786357	0.105	0.293
100623283	SPRY1	15	-0.441324251951791	1.96787226535244e-08	0.000375017417608214	0.142	0.339
414371	CCR5	15	0.274083616032816	2.05603087331585e-08	0.000391817803527802	0.29	0.138
110261491	LOC110261491	15	0.284321297131085	2.08874543629038e-08	0.000398052217793858	0.321	0.158
397095	GGT1	15	-0.425908380230385	2.18835496947268e-08	0.000417034806532409	0.136	0.336
100038014	RPIA	15	-0.514239744685854	2.23180742475576e-08	0.000425315540935706	0.216	0.415
100517816	LAT	15	-0.49550848140764	2.39796320439936e-08	0.000456979847862387	0.08	0.269
100512700	LOC100512700	15	0.389265493660503	2.40448732145875e-08	0.000458223148850394	0.679	0.511
100513209	CFAP20	15	-0.48422556827116	2.83005475121102e-08	0.000539323533938285	0.216	0.42
396654	AHR	15	-0.433748226497058	2.87249644287548e-08	0.00054741164711878	0.068	0.255
100525723	ABRACL	15	-0.449551233699396	2.97220332623167e-08	0.00056641278787997	0.623	0.686
100152253	STX11	15	0.448155297153335	3.01493015482075e-08	0.000574555239604191	0.623	0.454
595110	CCNG1	15	0.275648247824349	3.28770999830974e-08	0.000626538894377887	0.469	0.283
100511130	CD48	15	-0.472485585218531	3.3570389692547e-08	0.000639750916370868	0.21	0.403
rna78601	rna78601	15	-0.369409249090161	3.48815642027858e-08	0.000664737969012489	1	0.996
100521309	SNAPC1	15	-0.476907003649305	3.64299707282999e-08	0.000694245952169211	0.333	0.517
100101922	ATM	15	0.350108406777108	3.67536391053845e-08	0.000700414100431313	0.333	0.178
100525468	CITED4	15	0.531286950860467	3.78934509897211e-08	0.000722135495511115	0.716	0.584
100153339	RANBP9	15	0.294827077323395	4.03634864094608e-08	0.000769206960505095	0.463	0.272
100624297	YPEL3	15	0.262984174726314	4.07641477591497e-08	0.000776842363846116	0.654	0.438
100153486	NFKBIE	15	0.290979081859755	4.08628176661011e-08	0.00077872271626289	0.327	0.169
100623923	STIP1	15	0.284840537921211	4.71495882137015e-08	0.000898529702588509	0.66	0.463
100627864	LAT2	15	0.283942803689909	5.33546676692003e-08	0.00101677990177195	0.735	0.53
100738793	PARD3B	15	-0.415457682480267	6.40138596034601e-08	0.00121991212246314	0.117	0.311
100517377	LRRFIP1	15	0.279219641896422	6.67275195079752e-08	0.00127162633926348	0.574	0.378
106506781	LOC106506781	15	0.356089519724298	7.75654608248066e-08	0.00147816498693834	0.525	0.335
100156254	LCP1	15	0.256183369820075	8.80041085132783e-08	0.00167709429593754	0.889	0.78
100155428	TAPBP	15	0.304744824163171	9.04540429359552e-08	0.0017237826962305	0.395	0.225
100627283	LOC100627283	15	0.271681042437811	9.33171200938116e-08	0.00177834435762777	0.29	0.147
100157295	DENND4A	15	-0.450999790630222	1.01249924402685e-07	0.00192951980934197	0.117	0.304
100736957	POLD4	15	0.320228390947473	1.06687413121823e-07	0.00203314203186259	0.599	0.417
100520848	PRICKLE4	15	0.279917541741331	1.16657167340561e-07	0.00222313563800907	0.685	0.549
100525794	KLHL15	15	0.459687742047672	1.56771567221178e-07	0.00298759575653399	0.481	0.313
100624694	CD37	15	-0.371669914643436	1.59171320587395e-07	0.00303332785643398	0.531	0.659
100517077	MKNK2	15	0.307331392831675	1.70681783929955e-07	0.00325268275635315	0.66	0.467
100579141	NDUFA4	15	0.278739655246391	2.08873242228684e-07	0.00398049737715203	0.796	0.641
106504851	LOC106504851	15	-0.404660646054866	2.39598613438498e-07	0.00456603077629746	0.086	0.257
100525644	SLC38A2	15	0.277287710610994	2.44239625991166e-07	0.00465447455251364	0.747	0.56
110258158	TNRC6A	15	0.280234079430053	2.80030879080829e-07	0.00533654846264336	0.333	0.182
100153603	N4BP2L2	15	0.335638530195285	2.87999936120216e-07	0.00548841478264296	0.543	0.361
100517284	ACTN4	15	0.330211297751051	2.91683487612387e-07	0.00555861222342925	0.481	0.304
100037967	PDE4D	15	-0.433088384774123	2.96975921634467e-07	0.00565947013858804	0.302	0.491
102164283	ITPKB	15	0.260804040097434	3.05262448752627e-07	0.00581738648587881	0.34	0.187
100156818	PI4K2A	15	-0.457079611045715	3.47566124525571e-07	0.0066235676350838	0.265	0.44
733596	PLAGL1	15	-0.475888785746024	3.8545101894757e-07	0.00734554006808384	0.37	0.532
100627067	LOC100627067	15	0.26210832512404	3.98160615037447e-07	0.00758774684076864	0.37	0.211
397567	MGST1	15	-0.372996919533014	4.1687282502861e-07	0.00794434542657022	0.42	0.557
100620112	FBXW7	15	0.325885584566366	4.24883232875841e-07	0.0080969997689149	0.444	0.273
397212	DBI	15	-0.404362234386961	4.48562295426263e-07	0.0085482516639383	0.623	0.718
100518732	ARHGAP9	15	0.325252996461305	4.48734015857889e-07	0.00855152414020379	0.401	0.236
100517317	STK4	15	0.321589448739796	4.50384192205359e-07	0.00858297155085752	0.796	0.594
100521498	MBOAT7	15	-0.418627330572807	5.29865522478075e-07	0.0100976472618647	0.093	0.261
100623451	ZDHHC20	15	0.25897594967322	5.6690296498229e-07	0.0108034698036675	0.383	0.226
100307052	SOCS1	15	0.30492521880793	6.31426699589858e-07	0.0120330986140839	0.377	0.216
100519357	YTHDC2	15	0.273600802585717	6.83754509763705e-07	0.0130303096925669	0.296	0.157
100525290	NR1H2	15	0.292557439226027	7.22843439168318e-07	0.0137752274202306	0.512	0.333
100521252	CLK4	15	0.276495524509701	8.46198133618406e-07	0.016125997832366	0.457	0.288
100525703	DNAJB4	15	0.377319927503431	8.53940489228715e-07	0.0162735439032316	0.488	0.308
100523064	LDHD	15	0.255366471435083	8.72899563055205e-07	0.016634846973143	0.259	0.132
100525094	SASH3	15	0.327619484617647	8.76153473808198e-07	0.0166968567503628	0.432	0.269
100521253	IQGAP2	15	-0.417635282952885	8.81527299250678e-07	0.0167992657418202	0.099	0.262
100511360	FBXO34	15	0.384387541720405	8.89306690433546e-07	0.0169475175995921	0.358	0.212
396632	BCL2L11	15	0.439909743594877	8.96535545281957e-07	0.0170852778864383	0.648	0.519
396875	ATP2A2	15	0.320553145592787	1.05973985135853e-06	0.0201954623473394	0.444	0.279
100627887	TMX4	15	-0.36651982299343	1.0860355539614e-06	0.0206965795518424	0.16	0.339
100623258	SAP18	15	0.336106603267079	1.12274123650341e-06	0.0213960797440454	0.772	0.693
733607	MGST3	15	0.256274672826461	1.13011541446733e-06	0.0215366094535039	0.488	0.326
110257620	GIMAP1	15	0.297261533804683	1.22906106816731e-06	0.0234222167760645	0.821	0.69
100152548	CD164	15	-0.409142402471985	1.36289409872969e-06	0.0259726728394917	0.506	0.629
100624156	CD99	15	0.288020573840777	1.40763291616143e-06	0.0268252604832883	0.79	0.629
100155593	ANO6	15	0.285243340904289	1.61269705950541e-06	0.0307331678629945	0.364	0.221
100738416	RPS27L	15	-0.431675891228288	1.62121409230428e-06	0.0308954769570426	0.309	0.458
106508649	GCNT1	15	-0.402197781709766	1.63761108896655e-06	0.0312079545224356	0.136	0.304
106505000	LOC106505000	15	-0.406594617611582	1.69513403112797e-06	0.0323041692312057	0.228	0.409
396589	IL16	15	0.277314240679375	1.796024975735e-06	0.034226847962582	0.531	0.358
100622744	SEC11A	15	-0.355575887967506	1.80970953753518e-06	0.0344876346568078	0.278	0.446
100155050	MGMT	15	-0.362906670535419	1.82986205710635e-06	0.0348716812222757	0.13	0.293
100739654	MAML2	15	-0.367285028217767	1.94651154762734e-06	0.0370946705631342	0.142	0.307
654294	PSMB9	15	0.305652888439937	2.00867790836267e-06	0.0382793748996674	0.512	0.356
100626432	SNRPN	15	0.294280022301145	2.11325007384892e-06	0.0402722066573388	0.426	0.259
100738285	EDEM1	15	0.271129701866618	2.26214050412328e-06	0.0431096115870774	0.34	0.196
396743	CD55	15	-0.406105842204469	2.69904613405513e-06	0.0514357221766887	0.136	0.303
110258364	LOC110258364	15	-0.321855515929551	2.75831346757121e-06	0.0525651797515046	0.802	0.817
397399	FCGRT	15	-0.496327835796425	2.79276465313626e-06	0.0532217159948178	0.309	0.449
100738399	LPAR6	15	-0.409646528360175	3.10629886202994e-06	0.0591967374137045	0.173	0.343
100511390	RBM25	15	0.298818657881032	3.30312302451415e-06	0.0629476154781661	0.562	0.405
100623101	SETD2	15	0.252404930059211	3.54699554025034e-06	0.0675950940105507	0.488	0.326
100152773	LACTB	15	-0.360060532799238	3.68315052007063e-06	0.0701897994609861	0.154	0.316
100517562	HGSNAT	15	0.256312066041381	3.81239690912539e-06	0.0726528478972026	0.426	0.277
100627559	HDAC7	15	0.357088336242167	3.83902609240377e-06	0.0731603202429387	0.315	0.182
406192	ANXA2	15	-0.363739869925912	4.28301760074217e-06	0.0816214664173436	0.105	0.26
100155278	ERMP1	15	0.263710837259724	4.69094857466096e-06	0.0893954069873139	0.253	0.135
100522824	GNA13	15	-0.346813525125312	4.76422404956017e-06	0.0907918177124682	0.444	0.582
100523501	SEPT11	15	0.287699828977443	5.05265736512621e-06	0.0962884914072102	0.599	0.443
100525320	DYNLT3	15	0.268763441575181	5.39122697383129e-06	0.102740612440303	0.407	0.261
rna78603	rna78603	15	-0.25052041139939	5.71191293568476e-06	0.108851924815345	0.988	0.992
100511418	ERBIN	15	0.2528669150668	6.23918312331153e-06	0.118900112780948	0.636	0.492
100622365	TSPAN31	15	0.256611462121194	6.29408523944831e-06	0.119946382408166	0.463	0.308
100512363	CREM	15	0.301304073935603	6.46050001408128e-06	0.123117748768347	0.87	0.827
100511860	PTPRCAP	15	0.252849123857539	6.60233011268678e-06	0.125820604957472	0.889	0.737
397614	IL4R	15	-0.396097474765411	6.65699762635961e-06	0.126862403765535	0.451	0.573
110255544	LOC110255544	15	-0.404762346015585	6.96530296540908e-06	0.132737778611801	0.228	0.396
414799	CYB5A	15	-0.362074000628986	7.62343675845201e-06	0.14527983430582	0.142	0.295
100519866	MPHOSPH8	15	0.291649845376792	9.67323275487341e-06	0.184342796609623	0.63	0.49
445537	ST3GAL1	15	-0.403457337245827	9.7561771166656e-06	0.185923467312296	0.117	0.261
102163816	LOC102163816	15	-0.28273050293489	1.07402069226398e-05	0.204676123324747	0.815	0.872
100517893	RPAP2	15	0.319158696686284	1.15168161855522e-05	0.219475966048067	0.457	0.304
407245	LDHA	15	-0.356966002471755	1.15852639805034e-05	0.220780375676454	0.716	0.769
100737777	HS3ST3B1	15	-0.359510320038405	1.29457446770272e-05	0.246707056310107	0.136	0.283
100156989	BAG3	15	-0.508697408295991	1.38275059942832e-05	0.263510781733056	0.543	0.671
110259544	SMIM3	15	-0.416082878906491	1.38520832121977e-05	0.263979149774852	0.34	0.466
100513133	LOC100513133	15	-0.532152140428098	1.39251043426206e-05	0.265370713457321	0.222	0.372
106509717	LOC106509717	15	0.251848182449317	1.41116474540451e-05	0.268925665531737	0.401	0.252
100153369	NOTCH2	15	0.300461191861176	1.43730749850671e-05	0.273907689990423	0.309	0.178
100521104	KIAA1109	15	0.297928685220727	1.47522716754884e-05	0.281134041319782	0.34	0.208
100233194	MKNK1	15	-0.319909591062169	1.49143038438376e-05	0.284221888352013	0.13	0.272
100521060	IER3IP1	15	-0.351241722192893	1.51808852483004e-05	0.28930213017686	0.296	0.435
751859	SIRT1	15	0.326613499002798	1.53226145790448e-05	0.292003066032856	0.253	0.14
100623678	NT5C3A	15	0.25759391736097	1.54094892770351e-05	0.293658637152457	0.444	0.29
100512141	DOCK10	15	0.297385534628161	1.68120400139413e-05	0.32038704654568	0.611	0.469
100627868	LOC100627868	15	0.294252505592565	1.68717584603401e-05	0.321525100978702	0.654	0.499
100517665	OSTC	15	-0.382959699251925	1.74488553969458e-05	0.332522837299597	0.185	0.325
100155733	SUSD6	15	-0.359580017311235	1.75097554423558e-05	0.333683409464974	0.241	0.385
100513605	SLBP	15	0.280416943065411	1.75272982279839e-05	0.33401772233069	0.463	0.323
100156642	SLK	15	-0.366732294697667	1.75944006934328e-05	0.33529649401475	0.265	0.411
396709	RARA	15	-0.333378912217439	1.86993444186129e-05	0.356353406585505	0.235	0.379
100520765	CCDC50	15	0.274270582782513	1.9423779248969e-05	0.370158961147602	0.525	0.383
100625012	PNRC2	15	0.266224025789602	2.01689394928191e-05	0.384359479914654	0.58	0.412
100623420	ATP2B4	15	-0.354400464993784	2.0271521946489e-05	0.386314393734241	0.142	0.288
106509249	GSN	15	-0.582962285280456	2.0474408628787e-05	0.390180805238795	0.123	0.26
100525779	HIC1	15	-0.338511871205874	2.0736791846071e-05	0.395181042210575	0.247	0.395
100511267	IFI44L	15	0.263715596902553	2.18901069765745e-05	0.417159768652581	0.309	0.184
102158177	MLLT6	15	0.2569943219447	2.23002108224473e-05	0.424975117643378	0.444	0.296
100156392	SERP1	15	-0.302550860913412	2.29849232910545e-05	0.438023683157625	0.747	0.765
100522912	EIF1AX	15	-0.332555613915107	2.40340523826228e-05	0.458016936255643	0.346	0.488
100627149	RAC1	15	-0.413769043897458	2.45157482956513e-05	0.467196615270226	0.377	0.514
100622156	TNFAIP3	15	0.27854055450697	2.49676070157729e-05	0.475807686899583	0.889	0.795
100627498	SYTL2	15	-0.353913298647505	2.58505639736251e-05	0.492634197645374	0.222	0.373
100524666	ABHD17A	15	0.2562891468675	2.69026083458976e-05	0.512683007247771	0.5	0.359
595121	ARL4A	15	-0.37327347948645	2.74781489520085e-05	0.523651084578426	0.185	0.324
414396	ACTB	15	-0.329412728513464	2.8437020585743e-05	0.541924301302505	0.994	0.994
100153461	EGLN1	15	-0.35794597453089	2.88803426689035e-05	0.550372690241294	0.216	0.351
808512	ND6	15	-0.357536712966599	3.02801481855393e-05	0.577048783971823	0.191	0.335
396667	PTPN1	15	-0.355285006406265	3.13118813643682e-05	0.596710523160765	0.593	0.675
100624847	AHRR	15	-0.35334607928578	3.18322439553853e-05	0.606627073057778	0.222	0.358
100522469	DUSP1	15	-0.396262957266636	3.49054593458261e-05	0.665193338753408	0.537	0.654
100156799	COX17	15	-0.342947771833298	4.0625193840895e-05	0.774194319025937	0.574	0.665
100316853	RRM2	15	0.345187169299763	4.24040954122947e-05	0.808094846272101	0.469	0.322
100155875	ARPC4	15	-0.33944381607327	5.00515273489117e-05	0.95383195668821	0.679	0.714
100513326	SMAP1	15	-0.299209511903699	5.16563524025157e-05	0.984415107734741	0.247	0.392
100514180	PAN3	15	0.270155528413852	5.24178537519274e-05	0.99892703895048	0.253	0.147
100156622	CORO1C	15	-0.348822456442139	5.4456874340151e-05	1	0.407	0.539
100337656	ZBTB38	15	0.287326971767444	5.74234360054447e-05	1	0.346	0.224
397028	HSP90AA1	15	-0.254804249461484	6.90387867233101e-05	1	0.994	0.99
100515446	CYTH1	15	-0.30401427665134	7.17642082919176e-05	1	0.296	0.429
100513629	ATP5G3	15	-0.32861619834149	7.38036778377444e-05	1	0.562	0.633
100154777	MPC2	15	-0.352454229735391	7.51870539491752e-05	1	0.309	0.43
100620801	ELOA	15	-0.324218721403705	8.24766067218711e-05	1	0.284	0.418
100620551	LXN	15	-0.320693515709831	8.34955779126949e-05	1	0.167	0.293
100514806	AHI1	15	0.34772617500807	8.4893541792372e-05	1	0.63	0.479
100152609	MTCH1	15	-0.348001355609049	9.07645554490761e-05	1	0.253	0.379
493185	IFRD1	15	0.266726974078913	9.17102365666942e-05	1	0.531	0.385
100151838	SDCBP	15	-0.348803393284987	9.89288861916071e-05	1	0.463	0.547
100155504	YWHAH	15	-0.386566785237859	0.000101586629774586	1	0.469	0.537
100513970	RALGDS	15	0.268014550574234	0.000102052238954113	1	0.34	0.223
106508703	RGS19	15	-0.371124502048647	0.000103429021501041	1	0.333	0.457
100625944	RGCC	15	-0.318708683610455	0.00010437120388304	1	0.358	0.49
397250	PLK3	15	-0.305097026470054	0.000126279037437965	1	0.401	0.526
100523962	ARFGAP3	15	-0.282176028875879	0.000127060115117037	1	0.488	0.596
100515356	GLIPR2	15	-0.26819868571388	0.000127718882302181	1	0.321	0.466
100525632	COPE	15	-0.274769352595257	0.000133001268827494	1	0.309	0.435
100154945	RRBP1	15	-0.365605385754434	0.000134090839723959	1	0.333	0.449
100525295	BOD1L1	15	-0.333788665692652	0.000137450215917841	1	0.302	0.434
100154274	KRTCAP2	15	-0.367147884178096	0.00015116830849413	1	0.414	0.503
110259215	LSP1	15	-0.30575187038721	0.000177138431537314	1	0.617	0.666
397012	HADHA	15	-0.281250610586971	0.000180477064470109	1	0.179	0.316
100152215	CDKN1A	15	-0.306534720788327	0.000188336976211673	1	0.463	0.578
100516994	FAM129A	15	-0.326777400026868	0.000188805105606545	1	0.16	0.283
100519788	TMEM9B	15	0.308997700962498	0.000191056185040828	1	0.5	0.371
445534	S100A11	15	-0.362068512118641	0.000194708365760474	1	0.457	0.55
100157702	P2RY10	15	-0.307627432092366	0.000218721695124947	1	0.167	0.288
397479	NR4A3	15	-0.347951258737127	0.000271948269648348	1	0.5	0.593
100101925	PPP2R5A	15	-0.313508505290092	0.000280751550030209	1	0.426	0.522
100152768	IRF2BPL	15	-0.400138117883576	0.000354205604497708	1	0.309	0.417
397657	CTNNB1	15	-0.259384080948751	0.000365004103827783	1	0.321	0.432
110260954	CHD9	15	-0.250797040754153	0.000377145070707748	1	0.198	0.328
100048931	HSPH1	15	-0.258889594723015	0.000382186256175847	1	0.951	0.927
100622761	LPGAT1	15	-0.290384235864546	0.000436453006229918	1	0.154	0.264
100522006	API5	15	-0.254493075640337	0.00043936601767833	1	0.259	0.379
100512998	MYO1G	15	-0.262363906588776	0.000445326559182655	1	0.185	0.308
780427	CD81	15	-0.25528711588382	0.00048385779567964	1	0.765	0.764
100515414	RASA2	15	-0.314990355212738	0.000492215336235444	1	0.383	0.478
100514337	PRAM1	15	-0.265809257183491	0.000504909434405353	1	0.142	0.252
100739153	SRSF3	15	0.281638342903063	0.000558050598745733	1	0.815	0.73
102160861	ATP5C1	15	-0.279595618534471	0.000600308133017325	1	0.414	0.511
100513975	MARCH2	15	-0.306458495187899	0.000630038974513067	1	0.278	0.385
397602	GPI	15	-0.322994995476666	0.000636589903164416	1	0.173	0.286
100141405	CTSZ	15	-0.330163534637936	0.000716747866865123	1	0.148	0.262
397027	CAPN1	15	-0.275517646067541	0.000762538250481184	1	0.222	0.333
100153167	PSAP	15	-0.455516860288938	0.000775842397444744	1	0.179	0.282
100519560	UBALD2	15	-0.255177758916621	0.000804669408139358	1	0.877	0.828
100622067	EMB	15	-0.346469801568591	0.000980092727619132	1	0.29	0.394
100152894	DNAJB11	15	-0.258487427901288	0.00115529841446455	1	0.21	0.32
100517435	CSNK2A1	15	0.281513615610911	0.00124437129764593	1	0.377	0.273
100154518	ARPC3	15	-0.308773343269018	0.00129076677447518	1	0.383	0.466
100514210	TALDO1	15	-0.320533425557731	0.00152324679426318	1	0.469	0.55
100152737	UGCG	15	-0.278757970589406	0.00152661701519922	1	0.29	0.401
100520962	KDELR1	15	-0.280640974656568	0.00156525533788799	1	0.272	0.367
100127150	TKT	15	-0.398612660426198	0.00160663062120794	1	0.216	0.303
100126293	CASS4	15	-0.273676661326318	0.00167207037774888	1	0.21	0.314
100192442	MDFIC	15	-0.315392392829867	0.0016765818432877	1	0.191	0.281
100521328	PNPLA8	15	-0.284413208409122	0.00171915184293914	1	0.29	0.389
100524577	RNPEP	15	-0.260538139736941	0.00188453208539087	1	0.179	0.274
100158205	GALNT7	15	-0.26442453176896	0.00206180465372704	1	0.228	0.336
100521465	TET2	15	-0.264028100115201	0.00207587565689048	1	0.389	0.471
100623873	NDUFB10	15	-0.274718043538839	0.00225109849037677	1	0.358	0.444
100524827	EVI2B	15	-0.327795455827676	0.00230065611366784	1	0.321	0.402
100519275	CSRNP1	15	-0.257234123730353	0.00238904153016276	1	0.407	0.505
100627746	C5H12orf57	15	-0.27334919137763	0.00248142996983772	1	0.395	0.48
102159442	TNRC6B	15	-0.25356836878743	0.00250688862659491	1	0.494	0.585
494565	LAMP1	15	-0.257841473769838	0.0025813304252229	1	0.364	0.455
397463	GLRX	15	-0.324499799370001	0.00276393491347916	1	0.377	0.46
100621467	ICOSLG	15	-0.337917436046489	0.00326202850496025	1	0.228	0.326
100522721	RASGRP1	15	0.287744044612823	0.00342737079465292	1	0.259	0.176
100620510	RNASEK	15	-0.355126319472108	0.00362787256785514	1	0.463	0.517
110255205	LOC110255205	15	-0.271632194343632	0.00416460111179897	1	0.389	0.474
100520772	SH3BGRL	15	-0.284143255639224	0.0043711193606036	1	0.346	0.431
396614	ETFB	15	-0.260059920802236	0.0044493536954756	1	0.198	0.284
100188903	SMARCA5	15	0.259183492626863	0.00463830885280529	1	0.679	0.626
100519537	LYSMD3	15	-0.30239409525806	0.00589161181805792	1	0.309	0.386
100144504	RHOG	15	-0.346367596945442	0.00598472061767033	1	0.358	0.421
397608	TPM4	15	-0.301944441514874	0.00620051652191249	1	0.302	0.381
808509	ND4L	15	-0.390178309229149	0.00709403643604109	1	0.327	0.397
110261242	ATP6V0B	15	-0.292003653636135	0.00732485631843402	1	0.284	0.362
100513729	MFSD14A	15	-0.254174781031123	0.00759814675876418	1	0.241	0.32
100517160	PRR13	15	-0.330651368481074	0.00799036435196339	1	0.512	0.57
100627594	TMEM154	15	-0.279263573270042	0.00966021383519253	1	0.309	0.392
100627262	SNX3	15	-0.258244124267547	0.00985979544202029	1	0.352	0.423
