## Supplementary table for "Single-cell transcriptional analysis of lamina propria lymphocytes in the jejunum reveals ILC-like cells in pigs": Supplementary Table 4.xlsx

Gene	Gene_name	cluster	avg_logFC	p_val	p_val_adj	pct.1	pct.2
396913	JUN	ILC three	-0.897424682	0	0	0.821	0.936
396741	DNAJB1	ILC three	-1.028293976	0	0	0.716	0.885
100523358	JUNB	ILC three	-0.704336074	1.54E-268	2.94E-264	0.68	0.886
396906	HSPA6	ILC three	-1.298394625	1.22E-261	2.32E-257	0.56	0.778
100520063	LTC4S	ILC three	-0.708127957	1.24E-242	2.36E-238	0.024	0.262
100048932	BTG2	ILC three	-0.641000796	6.25E-241	1.19E-236	0.701	0.885
100522679	PPP1R15A	ILC three	-0.595932139	8.36E-224	1.59E-219	0.474	0.735
397336	RGS1	ILC three	-0.467781455	1.83E-219	3.50E-215	0.976	0.991
110261009	FOSB	ILC three	-0.516564501	3.32E-208	6.34E-204	0.772	0.899
396648	HSP70.2	ILC three	-0.683986644	7.26E-206	1.38E-201	0.871	0.95
100520981	NFKBIZ	ILC three	-0.54390014	9.20E-175	1.75E-170	0.576	0.778
100525703	DNAJB4	ILC three	-0.57624653	7.59E-171	1.45E-166	0.18	0.432
100125968	UBB	ILC three	-0.338132561	7.51E-168	1.43E-163	1	1
100738612	ATF3	ILC three	-0.650446842	1.35E-160	2.58E-156	0.443	0.678
100521185	ZFAND2A	ILC three	-0.686974256	1.18E-153	2.24E-149	0.275	0.515
100144486	FOS	ILC three	-0.53832407	1.81E-150	3.45E-146	0.69	0.833
100515207	SPINT2	ILC three	-0.475389798	6.64E-150	1.26E-145	0.169	0.402
100522469	DUSP1	ILC three	-0.554519266	4.26E-142	8.13E-138	0.618	0.782
100156484	MAFF	ILC three	-0.403005659	6.01E-142	1.15E-137	0.176	0.41
100316849	ZFP36	ILC three	-0.520119287	7.31E-140	1.39E-135	0.458	0.666
733670	RGS2	ILC three	-0.67366389	2.27E-136	4.32E-132	0.09	0.282
397028	HSP90AA1	ILC three	-0.35170627	3.99E-132	7.60E-128	0.994	0.997
100144503	RHOB	ILC three	-0.521233096	4.40E-124	8.38E-120	0.283	0.51
100520112	FYB	ILC three	-0.387720939	3.50E-123	6.66E-119	0.166	0.377
100511890	HSPA8	ILC three	-0.342868174	2.89E-122	5.50E-118	0.972	0.987
396985	PLAU	ILC three	-0.548899878	1.16E-121	2.21E-117	0.09	0.273
406188	NFKBIA	ILC three	-0.416374953	4.02E-116	7.66E-112	0.54	0.723
100525396	LOC100525396	ILC three	-0.683368488	6.30E-114	1.20E-109	0.281	0.484
100621090	GADD45B	ILC three	-0.418975898	1.36E-113	2.59E-109	0.255	0.468
733688	TXNIP	ILC three	-0.385408776	3.19E-113	6.08E-109	0.238	0.452
397544	RGS16	ILC three	-0.521316166	9.19E-113	1.75E-108	0.113	0.292
100627052	ARL5B	ILC three	-0.36796029	7.64E-109	1.46E-104	0.226	0.434
397165	CD69	ILC three	-0.359870536	6.54E-106	1.25E-101	0.137	0.322
780402	SERPINF1	ILC three	-0.355998505	3.09E-105	5.90E-101	0.193	0.39
100514873	BHLHE40	ILC three	-0.399333561	5.32E-102	1.01E-97	0.357	0.558
100512008	DNAJA1	ILC three	-0.348739181	7.46E-102	1.42E-97	0.861	0.929
414904	CXCL2	ILC three	-0.84580319	1.08E-101	2.05E-97	0.418	0.585
397564	HBEGF	ILC three	-0.428809798	1.85E-101	3.53E-97	0.245	0.446
100126293	CASS4	ILC three	-0.39365359	9.77E-98	1.86E-93	0.228	0.42
100153821	DDIT4	ILC three	-0.37892381	1.88E-97	3.58E-93	0.844	0.918
100048931	HSPH1	ILC three	-0.325025745	5.55E-97	1.06E-92	0.941	0.974
397086	TNF	ILC three	-0.456779858	7.93E-97	1.51E-92	0.167	0.348
100307052	SOCS1	ILC three	-0.327381931	1.27E-92	2.43E-88	0.142	0.315
733669	GADD45A	ILC three	-0.398993599	1.09E-89	2.08E-85	0.319	0.513
397208	CSF2	ILC three	-0.497734824	5.92E-88	1.13E-83	0.111	0.264
100156989	BAG3	ILC three	-0.644214154	1.71E-86	3.27E-82	0.661	0.751
100522635	GPR183	ILC three	-0.395597728	1.04E-83	1.99E-79	0.865	0.888
396964	ADGRE5	ILC three	-0.341642878	1.42E-83	2.71E-79	0.213	0.394
493184	HSPB1	ILC three	-0.334037707	2.46E-83	4.68E-79	0.865	0.927
100153074	NCR2	ILC three	-0.260504705	7.59E-81	1.45E-76	0.104	0.253
396862	TIMP1	ILC three	0.25918995	5.27E-80	1.00E-75	0.981	0.914
100622590	BIRC3	ILC three	-0.326972024	1.67E-74	3.18E-70	0.441	0.612
100037967	PDE4D	ILC three	0.334593301	3.06E-74	5.83E-70	0.651	0.532
100525468	CITED4	ILC three	0.298252598	8.53E-72	1.63E-67	0.81	0.725
100518302	LITAF	ILC three	-0.341417504	1.36E-70	2.58E-66	0.219	0.381
100174959	KLF2	ILC three	-0.428301633	3.50E-70	6.68E-66	0.192	0.346
100153155	XCL1	ILC three	-0.318126478	5.83E-70	1.11E-65	0.14	0.29
100518718	SQSTM1	ILC three	-0.324704124	1.47E-69	2.80E-65	0.575	0.721
397645	SAT1	ILC three	-0.307617483	4.22E-69	8.04E-65	0.285	0.451
733631	GATA3	ILC three	0.264432987	4.60E-62	8.77E-58	0.828	0.762
100152647	COQ10B	ILC three	-0.265315647	2.56E-61	4.88E-57	0.363	0.528
100337671	RASGEF1B	ILC three	-0.25887674	5.04E-59	9.60E-55	0.456	0.616
100522387	CTSC	ILC three	-0.274762168	7.76E-59	1.48E-54	0.716	0.832
100152997	GADD45G	ILC three	-0.361336209	1.54E-57	2.93E-53	0.738	0.815
492279	HSPD1	ILC three	-0.358629847	1.82E-56	3.47E-52	0.657	0.776
100511095	IER5	ILC three	-0.271361554	3.47E-56	6.62E-52	0.43	0.585
110259563	C2H11orf96	ILC three	-0.355214932	7.51E-55	1.43E-50	0.174	0.307
100622217	MAP3K8	ILC three	-0.259781568	6.45E-54	1.23E-49	0.512	0.649
100622812	DUSP2	ILC three	-0.279145183	1.51E-51	2.88E-47	0.218	0.355
492314	TAC3	ILC three	0.299784552	1.19E-49	2.26E-45	0.707	0.583
100520933	CKS2	ILC three	-0.276127936	1.06E-48	2.03E-44	0.545	0.669
100523840	RHOQ	ILC three	0.278128843	1.16E-48	2.21E-44	0.421	0.303
751869	NFKB1	ILC three	-0.258968452	6.45E-45	1.23E-40	0.345	0.477
100379631	PHLDA2	ILC three	-0.253371502	5.45E-42	1.04E-37	0.165	0.279
100153365	CD83	ILC three	-0.308853857	3.70E-41	7.04E-37	0.426	0.546
100513209	CFAP20	ILC three	0.251649489	1.75E-39	3.34E-35	0.581	0.493
100145895	ISG15	ILC three	-0.343521277	1.83E-38	3.48E-34	0.551	0.665
100738739	C2CD4B	ILC three	-0.264280116	4.09E-32	7.80E-28	0.328	0.44
397162	CCND2	ILC three	0.250395546	5.64E-30	1.07E-25	0.484	0.407
396880	CXCL8	ILC three	-0.566896692	3.72E-23	7.09E-19	0.8	0.719
102158335	LOC102158335	ILC three	-0.281767069	1.33E-16	2.54E-12	0.313	0.398
100624161	G0S2	ILC three	-0.33486109	3.56E-16	6.78E-12	0.436	0.501
100736950	RASL11A	ILC three	-0.372957334	5.29E-16	1.01E-11	0.283	0.349
100513287	NKG7	ILC three	-0.358555856	1.28E-12	2.44E-08	0.359	0.43
396906	HSPA6	ILC three	1.189637905	0	0	0.887	0.579
396880	CXCL8	ILC three	1.136678219	0	0	0.95	0.673
396741	DNAJB1	ILC three	0.826393525	0	0	0.941	0.743
396913	JUN	ILC three	0.780469179	0	0	0.984	0.835
100738612	ATF3	ILC three	0.725472479	4.79E-263	9.12E-259	0.798	0.462
396648	HSP70.2	ILC three	0.674990523	3.54E-257	6.74E-253	0.981	0.881
100156989	BAG3	ILC three	0.787418434	2.66E-236	5.08E-232	0.865	0.638
414904	CXCL2	ILC three	0.959451173	8.23E-202	1.57E-197	0.697	0.42
100522679	PPP1R15A	ILC three	0.52031123	3.90E-198	7.43E-194	0.8	0.525
100522469	DUSP1	ILC three	0.569358944	2.24E-190	4.27E-186	0.859	0.634
100316849	ZFP36	ILC three	0.539719219	3.48E-184	6.64E-180	0.753	0.483
100523358	JUNB	ILC three	0.498967771	5.18E-164	9.88E-160	0.913	0.731
493184	HSPB1	ILC three	0.45141194	2.01E-163	3.83E-159	0.967	0.867
100152997	GADD45G	ILC three	0.532631913	8.21E-162	1.57E-157	0.899	0.724
100048932	BTG2	ILC three	0.467252912	2.87E-160	5.46E-156	0.918	0.743
100525396	LOC100525396	ILC three	0.651101499	4.37E-153	8.33E-149	0.569	0.305
100126293	CASS4	ILC three	0.464217772	6.37E-152	1.21E-147	0.511	0.247
100511890	HSPA8	ILC three	0.355561421	5.88E-146	1.12E-141	0.993	0.973
110261009	FOSB	ILC three	0.369274812	4.44E-145	8.45E-141	0.934	0.795
397086	TNF	ILC three	0.477813628	1.01E-137	1.92E-133	0.426	0.188
100048931	HSPH1	ILC three	0.378482505	1.62E-137	3.09E-133	0.987	0.945
397028	HSP90AA1	ILC three	0.333798165	9.60E-135	1.83E-130	0.998	0.995
100525703	DNAJB4	ILC three	0.44465165	2.53E-134	4.82E-130	0.482	0.235
733669	GADD45A	ILC three	0.461919309	9.17E-133	1.75E-128	0.599	0.34
100144486	FOS	ILC three	0.411645178	7.86E-132	1.50E-127	0.89	0.708
100521185	ZFAND2A	ILC three	0.552932895	8.53E-129	1.63E-124	0.57	0.324
100512008	DNAJA1	ILC three	0.327314215	4.35E-113	8.30E-109	0.956	0.87
595104	IL22	ILC three	0.680069115	1.06E-103	2.02E-99	0.323	0.139
100125968	UBB	ILC three	0.29436674	1.46E-102	2.77E-98	1	1
100520933	CKS2	ILC three	0.378216705	1.49E-91	2.85E-87	0.743	0.551
397564	HBEGF	ILC three	0.397753099	1.62E-90	3.09E-86	0.494	0.286
100157298	SAMSN1	ILC three	0.332231229	8.37E-88	1.59E-83	0.824	0.662
100520981	NFKBIZ	ILC three	0.262317565	2.75E-66	5.24E-62	0.796	0.63
100621090	GADD45B	ILC three	0.270873344	8.61E-65	1.64E-60	0.494	0.309
397165	CD69	ILC three	0.253856466	2.14E-64	4.07E-60	0.344	0.184
492279	HSPD1	ILC three	0.336972511	3.87E-63	7.37E-59	0.818	0.675
100379631	PHLDA2	ILC three	0.303369218	7.85E-59	1.50E-54	0.327	0.179
110255757	LOC110255757	ILC three	-0.308314181	1.51E-54	2.88E-50	0.583	0.675
100625944	RGCC	ILC three	0.25936382	2.43E-52	4.64E-48	0.694	0.533
397544	RGS16	ILC three	0.290118655	1.26E-50	2.40E-46	0.298	0.165
397208	CSF2	ILC three	0.320770944	3.19E-43	6.08E-39	0.272	0.154
733670	RGS2	ILC three	0.308252242	2.02E-37	3.84E-33	0.267	0.156
100624161	G0S2	ILC three	0.331212928	4.19E-37	7.99E-33	0.564	0.428
100513309	TRH	ILC three	0.287359341	2.72E-27	5.18E-23	0.326	0.218
397684	FCGR3A	ILC three	-0.251216572	1.34E-05	0.254834327	0.804	0.752
100520063	LTC4S	ILC three	1.383840268	0	0	0.722	0.059
100515207	SPINT2	ILC three	0.932861461	0	0	0.731	0.222
100522635	GPR183	ILC three	0.898330975	0	0	0.989	0.86
100153737	PHACTR1	ILC three	0.833621565	4.64E-250	8.84E-246	0.517	0.142
780402	SERPINF1	ILC three	0.723933868	1.60E-235	3.05E-231	0.638	0.242
100152768	IRF2BPL	ILC three	0.757194912	3.99E-218	7.60E-214	0.821	0.483
100153074	NCR2	ILC three	0.613961334	2.45E-214	4.67E-210	0.478	0.135
397684	FCGR3A	ILC three	-1.032281192	3.37E-203	6.42E-199	0.448	0.817
396985	PLAU	ILC three	0.947219607	8.76E-200	1.67E-195	0.47	0.141
106509430	GCSAML	ILC three	0.720960291	1.14E-182	2.17E-178	0.284	0.053
396880	CXCL8	ILC three	-1.002227947	5.26E-169	1.00E-164	0.45	0.805
100520112	FYB	ILC three	0.601033973	3.44E-167	6.56E-163	0.571	0.23
100624193	LAPTM5	ILC three	-0.491972478	3.68E-162	7.01E-158	0.913	0.929
100038020	CSTB	ILC three	0.458250953	3.42E-150	6.52E-146	0.983	0.914
106504303	LOC106504303	ILC three	0.494448747	2.07E-147	3.95E-143	0.333	0.09
110261057	RPL28	ILC three	-0.256460568	6.70E-144	1.28E-139	1	0.997
100621559	LOC100621559	ILC three	-0.713942107	2.56E-133	4.87E-129	0.136	0.519
100738912	RPL18.1	ILC three	-0.277678827	4.15E-133	7.91E-129	0.995	0.994
397406	FCER1G	ILC three	0.392681949	3.88E-131	7.39E-127	0.98	0.91
100156970	KLRB1	ILC three	0.550725861	5.05E-129	9.63E-125	0.906	0.739
100513738	FGR	ILC three	0.398449209	1.55E-128	2.96E-124	0.303	0.082
100155145	SERPINB1	ILC three	0.53829478	6.79E-127	1.29E-122	0.94	0.832
100154456	RPL8	ILC three	-0.258645042	8.80E-124	1.68E-119	0.992	0.993
110257026	LOC110257026	ILC three	0.410715023	3.05E-118	5.81E-114	0.295	0.084
397405	TYROBP	ILC three	0.38712174	2.22E-112	4.23E-108	0.96	0.847
100049692	SRGN	ILC three	0.323928748	1.50E-110	2.86E-106	0.998	0.992
100156484	MAFF	ILC three	0.539964826	1.56E-110	2.97E-106	0.531	0.261
100622217	MAP3K8	ILC three	0.529515985	4.82E-109	9.18E-105	0.773	0.554
100620669	SH2D1B	ILC three	0.376764262	1.78E-102	3.39E-98	0.35	0.124
100512981	SCIN	ILC three	0.464483484	3.51E-100	6.70E-96	0.876	0.697
100233188	LCK	ILC three	-0.560873453	5.08E-99	9.69E-95	0.105	0.406
654298	ID2	ILC three	0.329698919	4.30E-98	8.20E-94	0.999	0.986
100153821	DDIT4	ILC three	0.476740003	4.77E-95	9.10E-91	0.964	0.87
397336	RGS1	ILC three	0.401162822	2.81E-90	5.36E-86	0.994	0.982
100626548	SH3BP2	ILC three	0.485231344	6.60E-90	1.26E-85	0.557	0.315
751869	NFKB1	ILC three	0.568536928	6.96E-89	1.33E-84	0.607	0.384
100153365	CD83	ILC three	0.607205018	2.74E-87	5.22E-83	0.682	0.459
100156860	BCL2A1	ILC three	0.485897559	7.62E-87	1.45E-82	0.793	0.596
100522387	CTSC	ILC three	0.380749889	3.66E-83	6.97E-79	0.892	0.759
110259322	PLVAP	ILC three	-0.456547367	6.24E-83	1.19E-78	0.024	0.265
100515427	MPPED2	ILC three	0.345656929	2.01E-82	3.84E-78	0.271	0.093
492314	TAC3	ILC three	-0.627358391	6.76E-79	1.29E-74	0.407	0.679
100513556	CAVIN3	ILC three	0.399855825	2.60E-77	4.95E-73	0.574	0.338
733608	S100A6	ILC three	0.524133834	1.25E-75	2.39E-71	0.673	0.473
100511526	LAX1	ILC three	-0.506060158	1.45E-75	2.76E-71	0.153	0.409
102167789	LOC102167789	ILC three	-0.454874305	5.98E-75	1.14E-70	0.081	0.334
100622020	SLC8A1	ILC three	0.359243789	3.73E-74	7.11E-70	0.367	0.164
100157226	NCOA7	ILC three	0.531855549	5.68E-74	1.08E-69	0.766	0.613
102161696	PDE1C	ILC three	0.308828353	5.83E-74	1.11E-69	0.268	0.095
110257241	LOC110257241	ILC three	0.316546483	7.01E-74	1.34E-69	0.253	0.087
100157844	PIM1	ILC three	0.407773646	6.75E-72	1.29E-67	0.814	0.63
110257240	LOC110257240	ILC three	0.366422128	4.79E-71	9.14E-67	0.889	0.709
102160196	FAM107B	ILC three	0.486068775	8.10E-71	1.54E-66	0.721	0.535
110261009	FOSB	ILC three	0.424207258	2.31E-70	4.40E-66	0.914	0.826
595120	ITM2B	ILC three	0.271347886	8.30E-70	1.58E-65	0.979	0.946
733631	GATA3	ILC three	-0.460175167	9.08E-70	1.73E-65	0.682	0.811
100514873	BHLHE40	ILC three	0.472398159	6.75E-69	1.29E-64	0.635	0.434
100736950	RASL11A	ILC three	0.954452345	3.60E-68	6.85E-64	0.481	0.292
100037306	TNFRSF1B	ILC three	-0.404937522	1.90E-67	3.63E-63	0.586	0.781
406188	NFKBIA	ILC three	0.407759114	2.77E-67	5.28E-63	0.787	0.611
110259674	LOC110259674	ILC three	0.364393338	2.57E-66	4.90E-62	0.933	0.87
397298	ENTPD1	ILC three	-0.472166561	3.12E-66	5.94E-62	0.228	0.471
780427	CD81	ILC three	-0.352321856	6.68E-66	1.27E-61	0.729	0.862
100144486	FOS	ILC three	0.465461054	1.66E-65	3.16E-61	0.873	0.747
397179	IL18R1	ILC three	0.401651478	7.81E-64	1.49E-59	0.647	0.449
100521609	F2R	ILC three	0.400280377	1.05E-63	2.01E-59	0.667	0.47
100155631	FES	ILC three	0.371835439	2.16E-63	4.12E-59	0.685	0.497
100621467	ICOSLG	ILC three	0.479001435	3.77E-63	7.18E-59	0.55	0.357
100153378	GPR18	ILC three	0.368505981	1.09E-62	2.07E-58	0.455	0.251
397544	RGS16	ILC three	0.539529141	2.56E-61	4.88E-57	0.363	0.182
100337671	RASGEF1B	ILC three	0.408460164	4.10E-61	7.80E-57	0.694	0.515
100522993	LAPTM4B	ILC three	0.337956184	2.08E-60	3.96E-56	0.4	0.209
641356	ST8SIA4	ILC three	0.390446901	4.54E-60	8.65E-56	0.691	0.51
399503	LIF	ILC three	0.331524994	4.37E-59	8.33E-55	0.275	0.115
100126859	LMNA	ILC three	0.54845291	3.32E-58	6.33E-54	0.492	0.299
100156358	S100A4	ILC three	0.357995613	7.20E-57	1.37E-52	0.935	0.836
100523840	RHOQ	ILC three	-0.4301171	8.60E-57	1.64E-52	0.167	0.389
100520981	NFKBIZ	ILC three	0.358650683	1.06E-56	2.02E-52	0.819	0.659
397549	UCP2	ILC three	0.37210011	1.53E-56	2.92E-52	0.66	0.484
100037967	PDE4D	ILC three	-0.422446842	1.66E-56	3.16E-52	0.404	0.617
100153768	ANP32E	ILC three	0.355001498	4.65E-56	8.85E-52	0.623	0.438
100158205	GALNT7	ILC three	0.348271959	6.20E-55	1.18E-50	0.607	0.414
100517377	LRRFIP1	ILC three	0.329950273	2.63E-54	5.01E-50	0.566	0.37
397162	CCND2	ILC three	-0.44402061	7.36E-54	1.40E-49	0.259	0.473
100174959	KLF2	ILC three	0.512426006	2.84E-53	5.41E-49	0.431	0.248
100152598	SEMA4D	ILC three	0.366592478	1.04E-52	1.98E-48	0.612	0.437
100522394	VIM	ILC three	0.426781135	1.51E-52	2.89E-48	0.828	0.676
100620198	LOC100620198	ILC three	0.273367777	2.81E-52	5.36E-48	0.936	0.885
100126861	AKT1	ILC three	0.300453802	7.21E-52	1.37E-47	0.796	0.663
100158022	HINT3	ILC three	0.378644988	2.09E-51	3.98E-47	0.527	0.339
110260255	PLEKHF2	ILC three	0.333155826	2.30E-50	4.38E-46	0.324	0.163
396910	ABCB1	ILC three	0.317982726	6.48E-48	1.23E-43	0.666	0.505
100517816	LAT	ILC three	-0.339757017	2.68E-47	5.11E-43	0.105	0.293
100521477	ITGA4	ILC three	0.342760591	2.70E-46	5.15E-42	0.597	0.431
399537	GPX4	ILC three	-0.318041443	8.95E-46	1.71E-41	0.672	0.774
100152774	ZNF644	ILC three	0.380449565	9.09E-46	1.73E-41	0.662	0.508
100525468	CITED4	ILC three	-0.337656726	2.66E-45	5.06E-41	0.649	0.784
396823	GAPDH	ILC three	-0.260464586	1.38E-43	2.62E-39	0.869	0.909
414377	CCR9	ILC three	-0.362007134	2.93E-42	5.59E-38	0.215	0.414
100519487	PLXNC1	ILC three	0.297110733	3.74E-42	7.12E-38	0.472	0.301
100152253	STX11	ILC three	0.350483407	4.94E-42	9.42E-38	0.666	0.509
100144503	RHOB	ILC three	0.385977254	2.06E-41	3.93E-37	0.552	0.378
100155581	LTB	ILC three	-0.288998015	5.29E-41	1.01E-36	0.614	0.802
100513336	CD5	ILC three	-0.341100546	1.00E-40	1.91E-36	0.212	0.395
100625903	SKAP2	ILC three	0.297014903	5.03E-40	9.59E-36	0.776	0.635
110261148	ZC3H12A	ILC three	0.292601072	6.91E-40	1.32E-35	0.741	0.603
100622890	CSRP1	ILC three	0.29077283	5.56E-38	1.06E-33	0.524	0.36
397010	VDAC1	ILC three	0.32208891	6.86E-38	1.31E-33	0.391	0.242
100738753	RERE	ILC three	0.27938548	1.38E-37	2.62E-33	0.776	0.66
100145895	ISG15	ILC three	0.381389233	8.93E-37	1.70E-32	0.721	0.593
100153442	SMPDL3A	ILC three	0.252454878	3.72E-36	7.08E-32	0.418	0.259
100738675	C1H18orf32	ILC three	0.314514153	9.86E-36	1.88E-31	0.57	0.419
100153155	XCL1	ILC three	0.306928232	4.11E-35	7.83E-31	0.345	0.198
100519770	SDC1	ILC three	0.334211596	4.97E-35	9.47E-31	0.45	0.301
110255652	LOC110255652	ILC three	0.287191004	2.80E-34	5.33E-30	0.33	0.191
100192439	NCK2	ILC three	0.271643555	1.59E-33	3.03E-29	0.836	0.739
100513309	TRH	ILC three	-0.354907037	6.37E-33	1.21E-28	0.115	0.272
100622025	TNFRSF18	ILC three	-0.376097757	1.46E-32	2.78E-28	0.184	0.349
100736618	RAB21	ILC three	0.288886012	2.62E-32	5.00E-28	0.62	0.492
100515414	RASA2	ILC three	0.263056939	3.36E-32	6.41E-28	0.695	0.562
100157773	DYNLL1	ILC three	-0.284717302	4.29E-32	8.17E-28	0.389	0.551
110259563	C2H11orf96	ILC three	0.391910111	7.34E-32	1.40E-27	0.362	0.225
100519537	LYSMD3	ILC three	0.332572456	1.52E-31	2.90E-27	0.586	0.464
100154945	RRBP1	ILC three	0.273706423	3.50E-31	6.66E-27	0.613	0.471
100737731	NAPEPLD	ILC three	0.272339811	6.53E-31	1.25E-26	0.611	0.471
100510978	ERN1	ILC three	0.28020405	7.96E-31	1.52E-26	0.516	0.371
100154204	MYO1E	ILC three	0.256284451	8.59E-31	1.64E-26	0.257	0.139
110257620	GIMAP1	ILC three	0.261852068	5.48E-30	1.04E-25	0.867	0.789
100516349	GPR34	ILC three	0.25371247	1.01E-29	1.93E-25	0.356	0.223
110261124	IFI6	ILC three	0.353798909	1.70E-29	3.25E-25	0.682	0.573
100049703	BCL2	ILC three	-0.290494612	2.20E-29	4.18E-25	0.342	0.509
106504879	LOC106504879	ILC three	-0.282442341	3.46E-29	6.58E-25	0.136	0.282
106509717	LOC106509717	ILC three	-0.281442436	6.86E-29	1.31E-24	0.202	0.355
397221	ITGB7	ILC three	-0.268229702	9.51E-29	1.81E-24	0.242	0.398
100520765	CCDC50	ILC three	0.277271663	2.92E-28	5.57E-24	0.594	0.468
100157290	LTB4R	ILC three	-0.262969633	7.12E-28	1.36E-23	0.121	0.257
100513287	NKG7	ILC three	-0.439066734	8.07E-28	1.54E-23	0.268	0.415
100520839	CLEC2B	ILC three	0.261151566	9.05E-28	1.73E-23	0.628	0.497
100522006	API5	ILC three	0.285274455	1.25E-27	2.38E-23	0.58	0.454
100625126	EMP3	ILC three	-0.302922554	1.35E-27	2.57E-23	0.306	0.465
100157353	HMGN4	ILC three	0.289513049	1.64E-27	3.13E-23	0.461	0.329
106505834	NRIP1	ILC three	0.263612837	1.60E-26	3.05E-22	0.812	0.717
397095	GGT1	ILC three	0.251049623	1.93E-26	3.67E-22	0.567	0.439
100523777	ELL2	ILC three	0.253606769	4.61E-26	8.78E-22	0.704	0.609
100523870	LOC100523870	ILC three	0.305428361	1.07E-25	2.03E-21	0.434	0.306
397165	CD69	ILC three	0.277009968	1.48E-25	2.83E-21	0.337	0.217
100522818	LOC100522818	ILC three	0.282465719	2.33E-25	4.45E-21	0.507	0.385
100624226	LOC100624226	ILC three	-0.287411349	5.70E-25	1.09E-20	0.205	0.346
100512542	SOX4	ILC three	0.262238533	1.40E-24	2.66E-20	0.285	0.169
100522108	BASP1	ILC three	-0.270398957	1.57E-24	2.99E-20	0.5	0.637
100525396	LOC100525396	ILC three	0.388004055	2.42E-24	4.61E-20	0.503	0.369
100520600	TP53I11	ILC three	-0.26831451	3.26E-24	6.21E-20	0.231	0.371
110260954	CHD9	ILC three	0.256662505	5.33E-24	1.02E-19	0.475	0.355
397564	HBEGF	ILC three	0.258995575	5.58E-24	1.06E-19	0.465	0.332
100622759	TMEM123	ILC three	0.260239072	3.83E-23	7.30E-19	0.594	0.486
100511239	SETX	ILC three	0.272124662	5.69E-23	1.08E-18	0.514	0.399
100152319	CCDC186	ILC three	0.254772303	1.31E-22	2.50E-18	0.621	0.516
100622590	BIRC3	ILC three	0.267505028	4.96E-22	9.44E-18	0.622	0.516
100625763	PTPN12	ILC three	-0.260049108	5.81E-21	1.11E-16	0.283	0.409
100622983	RP2	ILC three	0.287704363	8.41E-21	1.60E-16	0.538	0.431
100625290	ZBTB16	ILC three	-0.262826893	1.79E-20	3.41E-16	0.421	0.548
100738739	C2CD4B	ILC three	0.269159562	5.93E-18	1.13E-13	0.48	0.372
397208	CSF2	ILC three	0.322322683	3.55E-17	6.76E-13	0.268	0.178
100624161	G0S2	ILC three	0.3899393	7.92E-17	1.51E-12	0.553	0.457
396869	GNLY	ILC one	4.973962238	0	0	0.952	0.021
100233184	GZMB	ILC one	4.120379461	0	0	0.979	0.035
396613	CCL5	ILC one	3.448974923	0	0	1	0.139
100152450	GZMH	ILC one	3.377839968	0	0	0.938	0.012
100526762	GZMA.1	ILC one	2.923766908	0	0	0.942	0.029
100156469	LOC100156469	ILC one	2.73110597	0	0	0.928	0.071
494013	CD3G	ILC one	2.262243872	0	0	0.798	0.014
100515029	ADGRG1	ILC one	2.115317203	0	0	0.818	0.003
106507519	LOC106507519	ILC one	1.87810003	0	0	0.678	0.002
396737	KLRK1	ILC one	1.860846164	0	0	0.795	0.055
100524220	P2RY14	ILC one	1.336691276	0	0	0.503	0.025
396595	PRF1	ILC one	1.251534923	0	0	0.555	0.031
100233183	GZMA	ILC one	1.21351504	0	0	0.5	0.001
102162420	LOC102162420	ILC one	1.014161508	0	0	0.325	0.001
100157959	AFAP1L2	ILC one	0.988019682	0	0	0.401	0.009
100519314	LOC100519314	ILC one	0.983371086	0	0	0.397	0.004
100157834	CDH17	ILC one	0.663077706	0	0	0.264	0.001
100286741	FSCN1	ILC one	0.737023644	8.64E-284	1.65E-279	0.264	0.007
100514839	LRP1	ILC one	0.976726075	1.54E-257	2.93E-253	0.404	0.026
100512521	PRDX2	ILC one	1.05598938	6.99E-252	1.33E-247	0.459	0.036
100513162	EVL	ILC one	1.353315411	1.43E-231	2.72E-227	0.555	0.063
100135040	SLA-DRA	ILC one	1.217971833	3.23E-187	6.16E-183	0.438	0.046
100516292	IKZF3	ILC one	1.125972137	3.01E-178	5.73E-174	0.582	0.09
100522324	MCOLN2	ILC one	0.634719903	9.20E-170	1.75E-165	0.295	0.021
100514821	IZUMO4	ILC one	0.644878133	1.60E-166	3.06E-162	0.288	0.02
100628092	CISD3	ILC one	1.19246137	1.24E-163	2.37E-159	0.572	0.098
100513287	NKG7	ILC one	1.925848431	2.95E-159	5.61E-155	0.904	0.38
397178	IL12RB2	ILC one	0.837965164	1.15E-155	2.19E-151	0.363	0.037
574059	EEF1A1	ILC one	-0.774361534	3.67E-129	7.00E-125	0.979	1
100522290	AOAH	ILC one	0.799770982	3.94E-129	7.51E-125	0.329	0.037
397110	SCG5	ILC one	0.841348562	7.97E-125	1.52E-120	0.435	0.068
110259297	RRAS2	ILC one	0.736502584	1.04E-124	1.98E-120	0.353	0.044
100127358	IFITM1	ILC one	1.113622261	2.55E-124	4.86E-120	0.616	0.139
100158200	ITGA6	ILC one	0.716442819	6.63E-124	1.26E-119	0.267	0.024
397664	TPT1	ILC one	-0.509246978	2.31E-120	4.40E-116	0.997	1
102163082	GIMAP5	ILC one	0.92235131	5.93E-114	1.13E-109	0.394	0.062
100524460	FRMD4B	ILC one	0.80565507	1.18E-112	2.25E-108	0.342	0.046
100034246	PIK3R6	ILC one	0.673070662	8.26E-112	1.57E-107	0.295	0.034
100623707	PIK3R1	ILC one	1.257556258	9.49E-112	1.81E-107	0.952	0.78
100624193	LAPTM5	ILC one	-1.337011362	2.35E-111	4.47E-107	0.281	0.946
100512542	SOX4	ILC one	1.543252361	6.11E-107	1.16E-102	0.623	0.171
100271930	IL7R	ILC one	-1.432009366	1.19E-105	2.27E-101	0.26	0.901
100156683	RASGEF1A	ILC one	0.794820515	2.87E-105	5.48E-101	0.408	0.069
396862	TIMP1	ILC one	-1.583702489	2.51E-104	4.77E-100	0.445	0.962
100518302	LITAF	ILC one	1.223152986	5.06E-104	9.64E-100	0.753	0.29
100156358	S100A4	ILC one	-1.362805234	1.12E-94	2.14E-90	0.219	0.868
397605	RACK1	ILC one	-0.666174129	1.76E-91	3.36E-87	0.901	0.991
100521566	KLHL8	ILC one	1.020859439	3.56E-91	6.78E-87	0.483	0.113
396814	IL2RA	ILC one	-1.301767291	7.04E-91	1.34E-86	0.209	0.838
100519919	ITGAE	ILC one	1.105087247	1.08E-89	2.06E-85	0.63	0.212
100625001	RPL17	ILC one	-0.605671332	3.57E-88	6.81E-84	0.928	0.995
100525853	CTSW	ILC one	-1.021292854	9.52E-88	1.81E-83	0.579	0.975
414422	RPL11	ILC one	-0.438209494	6.87E-86	1.31E-81	0.979	0.999
100515893	TAGLN2	ILC one	-1.044466174	1.77E-84	3.38E-80	0.442	0.925
100152368	EGLN3	ILC one	0.728101482	8.04E-84	1.53E-79	0.318	0.052
100154920	EEF1B2	ILC one	-0.656577294	1.66E-79	3.16E-75	0.877	0.988
100038020	CSTB	ILC one	-0.97713018	2.95E-79	5.62E-75	0.572	0.934
780427	CD81	ILC one	-1.039144898	1.16E-78	2.22E-74	0.298	0.861
100153378	GPR18	ILC one	1.197191558	3.79E-77	7.23E-73	0.661	0.266
397267	HCST	ILC one	-1.00884867	8.53E-77	1.63E-72	0.25	0.815
100626041	RPS15A	ILC one	-0.502666668	1.67E-75	3.18E-71	0.955	0.996
100156434	SYTL3	ILC one	1.033025098	4.65E-75	8.87E-71	0.685	0.288
396880	CXCL8	ILC one	-1.51733477	1.14E-74	2.17E-70	0.223	0.774
100627579	RASA1	ILC one	0.511864901	3.27E-74	6.24E-70	0.274	0.043
100049692	SRGN	ILC one	-0.714638424	4.43E-74	8.44E-70	0.911	0.995
397418	UBA52	ILC one	-0.436763129	1.32E-73	2.52E-69	0.976	0.998
100155478	CD109	ILC one	-1.086181103	8.64E-72	1.65E-67	0.147	0.698
100512981	SCIN	ILC one	-1.066367243	4.12E-70	7.85E-66	0.164	0.738
100155581	LTB	ILC one	-1.311626352	1.01E-69	1.92E-65	0.226	0.794
100620094	RPL15	ILC one	-0.465790204	1.62E-69	3.09E-65	0.959	0.996
100736789	RPS7	ILC one	-0.388447699	3.67E-69	6.99E-65	0.976	0.998
733593	RPL10	ILC one	-0.435465767	9.69E-69	1.85E-64	0.979	0.999
100525217	TRIB2	ILC one	0.646360458	1.40E-68	2.67E-64	0.298	0.055
100621683	BATF3	ILC one	0.845023351	4.15E-68	7.91E-64	0.442	0.12
414416	RPL12	ILC one	-0.509717334	1.19E-67	2.27E-63	0.935	0.992
100037941	PDE4B	ILC one	-0.995222893	1.70E-67	3.23E-63	0.253	0.781
396768	RPL3	ILC one	-0.514079847	1.73E-67	3.29E-63	0.925	0.99
100037993	RPL10A	ILC one	-0.490476522	3.40E-67	6.48E-63	0.945	0.993
100156882	FURIN	ILC one	-0.964360455	1.65E-66	3.15E-62	0.322	0.812
100518347	GIMAP4	ILC one	0.92381505	1.73E-66	3.29E-62	0.49	0.153
396980	RPS18	ILC one	-0.461868012	3.52E-66	6.72E-62	0.945	0.996
100513361	TESK2	ILC one	0.825372854	1.58E-65	3.01E-61	0.438	0.121
106505834	NRIP1	ILC one	-1.100353714	4.47E-65	8.53E-61	0.209	0.746
100515210	CDKN2C	ILC one	0.707306622	6.30E-65	1.20E-60	0.373	0.089
100514637	RPS27A	ILC one	-0.395423015	2.17E-64	4.14E-60	0.969	0.997
100155145	SERPINB1	ILC one	-0.96290535	3.47E-64	6.61E-60	0.387	0.861
100152028	NDFIP2	ILC one	-0.946726934	6.36E-64	1.21E-59	0.188	0.733
733592	RPL6	ILC one	-0.395332048	8.33E-64	1.59E-59	0.962	0.997
110257240	LOC110257240	ILC one	-1.131083439	1.08E-63	2.05E-59	0.226	0.749
100624279	ZFP36L1	ILC one	-0.739431532	1.09E-63	2.08E-59	0.791	0.981
102164394	TMIGD2	ILC one	-0.865273123	4.37E-63	8.32E-59	0.363	0.843
100157507	PTK2B	ILC one	1.111135105	5.84E-63	1.11E-58	0.753	0.443
397581	TXN	ILC one	-0.841184784	1.73E-62	3.30E-58	0.432	0.867
100156970	KLRB1	ILC one	-1.181978241	4.20E-61	8.01E-57	0.315	0.775
414390	RPS3A	ILC one	-0.385067377	5.40E-61	1.03E-56	0.962	0.996
397631	AKAP13	ILC one	0.893899527	6.89E-61	1.31E-56	0.815	0.542
100158017	SPOCK2	ILC one	-0.881037419	9.67E-61	1.84E-56	0.291	0.775
106504120	SORT1	ILC one	0.571675595	1.17E-59	2.24E-55	0.281	0.055
396638	RPS23	ILC one	-0.400645574	3.92E-57	7.46E-53	0.952	0.994
492314	TAC3	ILC one	-1.703201034	4.70E-57	8.96E-53	0.192	0.657
396660	CD74	ILC one	0.996828654	1.21E-54	2.31E-50	0.784	0.468
100192439	NCK2	ILC one	-0.828260245	1.79E-54	3.42E-50	0.298	0.766
396810	KIT	ILC one	-0.810925683	2.26E-54	4.30E-50	0.349	0.824
100514374	DUSP4	ILC one	0.908117335	5.62E-54	1.07E-49	0.743	0.446
100152997	GADD45G	ILC one	-0.965453427	3.24E-53	6.17E-49	0.339	0.791
100626111	TIPARP	ILC one	-0.789594679	1.13E-52	2.16E-48	0.479	0.875
100624274	FXYD5	ILC one	-0.632574163	2.28E-52	4.34E-48	0.634	0.922
100522635	GPR183	ILC one	-0.928953861	3.38E-52	6.44E-48	0.538	0.887
100521255	RAPGEF6	ILC one	1.081902105	4.52E-52	8.61E-48	0.712	0.428
100151805	RAB35	ILC one	0.902249823	5.19E-52	9.89E-48	0.589	0.275
100514795	RPL23A	ILC one	-0.358468343	1.36E-51	2.59E-47	0.979	0.997
100152238	IFNGR1	ILC one	-0.773804357	1.39E-51	2.66E-47	0.387	0.83
100525468	CITED4	ILC one	-0.934982855	2.94E-51	5.59E-47	0.342	0.779
414418	RPL7	ILC one	-0.407664215	1.07E-50	2.04E-46	0.928	0.99
100522525	CLINT1	ILC one	-0.702386386	6.22E-50	1.19E-45	0.455	0.851
100153139	LOC100153139	ILC one	0.773448378	6.89E-50	1.31E-45	0.315	0.079
100513660	RPS11	ILC one	-0.285677724	3.42E-49	6.51E-45	0.986	0.999
100038023	RPS6	ILC one	-0.397466027	4.88E-49	9.30E-45	0.945	0.993
100518254	RPS19	ILC one	-0.330242767	1.81E-48	3.45E-44	0.976	0.998
100739163	LOC100739163	ILC one	0.814910379	2.38E-48	4.54E-44	0.726	0.457
100518262	RBPJ	ILC one	0.823948159	3.62E-48	6.90E-44	0.664	0.361
100037994	RPL14	ILC one	-0.344256257	1.06E-46	2.02E-42	0.966	0.995
780432	RPL13A	ILC one	-0.28901811	1.60E-46	3.05E-42	0.983	0.999
100512708	PVRIG	ILC one	-0.744916857	2.08E-46	3.96E-42	0.13	0.596
100156860	BCL2A1	ILC one	-0.864952175	2.27E-46	4.33E-42	0.188	0.635
100517840	RPL34	ILC one	-0.334583931	2.29E-46	4.36E-42	0.969	0.996
100141403	ICAM3	ILC one	-0.690502123	6.68E-46	1.27E-41	0.277	0.731
100513520	RPS13	ILC one	-0.326133317	6.72E-46	1.28E-41	0.966	0.997
100625699	NUAK2	ILC one	0.515939192	1.23E-45	2.34E-41	0.267	0.061
100144486	FOS	ILC one	-0.840004628	1.64E-45	3.13E-41	0.366	0.776
100511770	RGS18	ILC one	0.520978366	1.82E-45	3.48E-41	0.274	0.065
100625763	PTPN12	ILC one	0.896108325	2.82E-45	5.37E-41	0.668	0.384
641351	RPSA	ILC one	-0.431070373	3.42E-45	6.51E-41	0.901	0.99
397611	RPS4X	ILC one	-0.3996922	9.51E-45	1.81E-40	0.904	0.99
100627543	CD96	ILC one	0.820974827	1.05E-44	2.00E-40	0.531	0.235
100524086	NAP1L1	ILC one	-0.544895395	1.19E-44	2.26E-40	0.726	0.936
100626350	GCSAM	ILC one	0.562634443	1.27E-44	2.43E-40	0.281	0.069
100622156	TNFAIP3	ILC one	-0.657311589	3.64E-44	6.94E-40	0.599	0.922
100517165	RPS5	ILC one	-0.361856964	3.88E-44	7.40E-40	0.949	0.992
100156811	RPL30	ILC one	-0.324300585	4.90E-44	9.33E-40	0.962	0.995
414395	RPS20	ILC one	-0.288121613	4.91E-44	9.35E-40	0.986	0.998
100737172	IPCEF1	ILC one	0.745313399	5.21E-44	9.93E-40	0.469	0.184
494457	RDX	ILC one	0.782958257	6.34E-44	1.21E-39	0.712	0.441
100156637	RORA	ILC one	-0.783058939	8.04E-44	1.53E-39	0.288	0.713
396933	FUT8	ILC one	0.580173215	1.51E-43	2.88E-39	0.308	0.085
106505000	LOC106505000	ILC one	-0.797894938	1.52E-43	2.89E-39	0.13	0.573
100512305	METRNL	ILC one	0.505271191	1.88E-43	3.57E-39	0.308	0.082
397047	RPL22	ILC one	-0.3790403	3.25E-43	6.19E-39	0.932	0.991
100736809	RPL21	ILC one	-0.362855265	4.28E-43	8.15E-39	0.949	0.994
100516824	ISCA1	ILC one	-0.721231698	4.97E-43	9.46E-39	0.613	0.859
100233188	LCK	ILC one	0.839538962	6.85E-43	1.31E-38	0.637	0.358
100135669	NLRC3	ILC one	0.964096246	1.04E-42	1.97E-38	0.733	0.494
100621773	COTL1	ILC one	0.826242021	1.63E-42	3.10E-38	0.664	0.394
100153923	PSMB4	ILC one	-0.656499735	2.63E-42	5.02E-38	0.445	0.828
100624156	CD99	ILC one	-0.628266129	2.67E-42	5.09E-38	0.277	0.732
100515138	S100A10	ILC one	-0.723043036	2.70E-42	5.14E-38	0.445	0.829
106510608	CEP104	ILC one	0.714243197	5.11E-42	9.74E-38	0.377	0.124
110258364	LOC110258364	ILC one	-0.623669405	3.93E-41	7.49E-37	0.647	0.919
100152025	DOK2	ILC one	0.73665318	7.08E-41	1.35E-36	0.808	0.611
100525723	ABRACL	ILC one	-0.642527545	1.23E-40	2.34E-36	0.479	0.82
100049695	RPLP0	ILC one	-0.352998323	1.76E-40	3.35E-36	0.966	0.996
110261148	ZC3H12A	ILC one	-0.703092264	4.25E-40	8.10E-36	0.205	0.634
503666	P2RY1	ILC one	-0.719136185	7.37E-40	1.40E-35	0.113	0.534
110255939	LOC110255939	ILC one	0.72269088	8.18E-40	1.56E-35	0.408	0.152
100627662	RPL26	ILC one	-0.318578067	1.24E-39	2.37E-35	0.979	0.995
397022	EEF1G	ILC one	-0.433715927	1.35E-39	2.57E-35	0.829	0.96
733631	GATA3	ILC one	-0.692254577	1.38E-39	2.63E-35	0.459	0.804
100522394	VIM	ILC one	-0.950326522	5.10E-39	9.72E-35	0.322	0.708
414904	CXCL2	ILC one	-1.313034527	2.78E-38	5.29E-34	0.113	0.517
100516861	RPS8	ILC one	-0.259316558	4.16E-38	7.94E-34	0.99	0.999
100736696	PTMS	ILC one	-0.537408638	1.50E-37	2.85E-33	0.644	0.901
654298	ID2	ILC one	-0.481234034	1.57E-37	3.00E-33	0.932	0.99
100624157	RPS2	ILC one	-0.31892714	1.70E-37	3.24E-33	0.966	0.996
406188	NFKBIA	ILC one	-0.777891821	2.78E-37	5.30E-33	0.257	0.646
733608	S100A6	ILC one	-0.673850091	3.41E-37	6.50E-33	0.11	0.512
100620396	FBXO25	ILC one	0.574759823	3.58E-37	6.82E-33	0.318	0.101
100520891	RPL18A	ILC one	-0.317820129	3.93E-37	7.50E-33	0.959	0.997
100152321	GPCPD1	ILC one	-0.70426622	5.83E-37	1.11E-32	0.178	0.586
100521149	WBP2	ILC one	0.700230588	5.86E-37	1.12E-32	0.575	0.317
100233199	PITPNC1	ILC one	0.545472566	8.91E-37	1.70E-32	0.315	0.098
100522108	BASP1	ILC one	-0.87295799	1.00E-36	1.91E-32	0.264	0.629
100512978	JAML	ILC one	-0.635576391	1.13E-36	2.15E-32	0.212	0.62
100522631	PTPRC	ILC one	0.417296017	1.49E-36	2.84E-32	1	1
100517228	RPL27A	ILC one	-0.281924771	3.23E-36	6.15E-32	0.979	0.998
100153365	CD83	ILC one	-0.842791213	3.26E-36	6.21E-32	0.113	0.5
100155631	FES	ILC one	-0.674439249	4.99E-36	9.51E-32	0.144	0.533
100512363	CREM	ILC one	0.506528272	8.21E-36	1.57E-31	0.955	0.937
445534	S100A11	ILC one	-0.675513482	9.56E-36	1.82E-31	0.277	0.673
100738793	PARD3B	ILC one	-0.672885478	1.25E-35	2.39E-31	0.062	0.442
100623777	FOSL2	ILC one	-0.564625217	4.25E-35	8.09E-31	0.521	0.829
397302	CD247	ILC one	0.672164841	4.28E-35	8.15E-31	0.404	0.162
100512951	TCF7	ILC one	-0.708361813	4.40E-35	8.39E-31	0.26	0.634
100522469	DUSP1	ILC one	-0.724537892	6.58E-35	1.25E-30	0.329	0.714
100154750	NACA	ILC one	-0.363944372	6.67E-35	1.27E-30	0.918	0.985
100627178	CPPED1	ILC one	-0.655238257	2.04E-34	3.88E-30	0.158	0.533
100624161	G0S2	ILC one	-1.087786201	8.25E-34	1.57E-29	0.103	0.481
100157298	SAMSN1	ILC one	-0.646035023	1.20E-33	2.28E-29	0.339	0.723
100627882	CYTIP	ILC one	-0.524051263	1.46E-33	2.77E-29	0.767	0.942
100522725	LOC100522725	ILC one	0.443649268	2.00E-33	3.80E-29	0.914	0.925
396993	RPL29	ILC one	-0.298882949	2.19E-33	4.18E-29	0.949	0.994
100155929	CD63	ILC one	-0.447370551	3.42E-33	6.51E-29	0.791	0.943
100155709	RIN3	ILC one	0.655876871	3.97E-33	7.57E-29	0.414	0.173
414392	RPS17	ILC one	-0.353919836	7.85E-33	1.50E-28	0.897	0.978
397479	NR4A3	ILC one	-0.621217856	1.32E-32	2.52E-28	0.38	0.736
100627537	RPL9	ILC one	-0.282068289	1.39E-32	2.65E-28	0.966	0.993
100520511	PSPC1	ILC one	0.804353801	2.14E-32	4.08E-28	0.606	0.375
100515577	ACAA1	ILC one	-0.6724054	2.16E-32	4.12E-28	0.14	0.508
100521745	UBAC2	ILC one	0.714619253	3.55E-32	6.76E-28	0.579	0.337
100525150	CD44	ILC one	-0.596187692	7.47E-32	1.42E-27	0.257	0.628
100522015	GRASP	ILC one	0.678565795	4.69E-31	8.93E-27	0.603	0.343
100516393	RPL38	ILC one	-0.275248262	1.08E-30	2.05E-26	0.959	0.996
100511559	LIMS1	ILC one	0.666912677	1.26E-30	2.39E-26	0.38	0.158
100153777	C14H10orf128	ILC one	-0.53501645	1.48E-30	2.81E-26	0.082	0.437
100513209	CFAP20	ILC one	-0.630681876	1.50E-30	2.86E-26	0.182	0.547
106506838	LOC106506838	ILC one	-0.754245532	1.59E-30	3.03E-26	0.086	0.422
100624694	CD37	ILC one	-0.504728349	1.89E-30	3.61E-26	0.479	0.809
100620669	SH2D1B	ILC one	0.514550303	2.06E-30	3.92E-26	0.377	0.147
110261483	LOC110261483	ILC one	0.69454045	2.29E-30	4.37E-26	0.551	0.313
733671	RPS3	ILC one	-0.260047691	4.12E-30	7.86E-26	0.966	0.996
100156818	PI4K2A	ILC one	-0.616712902	8.33E-30	1.59E-25	0.236	0.595
100521609	F2R	ILC one	-0.635940696	9.46E-30	1.80E-25	0.151	0.507
100153442	SMPDL3A	ILC one	0.680879043	1.43E-29	2.73E-25	0.514	0.274
100525079	SNRK	ILC one	0.682675015	1.98E-29	3.78E-25	0.479	0.246
397179	IL18R1	ILC one	-0.640633316	5.37E-29	1.02E-24	0.151	0.485
100514824	BTF3	ILC one	-0.368935297	7.42E-29	1.41E-24	0.818	0.955
100736918	C13H21orf91	ILC one	0.609139921	7.88E-29	1.50E-24	0.442	0.204
100525175	PLAC8	ILC one	0.564512383	8.43E-29	1.61E-24	0.449	0.21
100154269	MXI1	ILC one	0.527140425	1.28E-28	2.44E-24	0.288	0.098
100153821	DDIT4	ILC one	-0.612504709	1.35E-28	2.56E-24	0.668	0.889
100157138	PNP	ILC one	-0.660436033	1.70E-28	3.25E-24	0.229	0.573
100517994	RGS3	ILC one	0.519379661	1.78E-28	3.40E-24	0.305	0.109
100156871	DEK	ILC one	-0.515905844	3.03E-28	5.77E-24	0.438	0.768
733597	ICOS	ILC one	-0.614276618	3.04E-28	5.79E-24	0.096	0.427
100622477	RORC	ILC one	-0.579915642	3.61E-28	6.89E-24	0.096	0.425
100511393	INPP4B	ILC one	-0.573365561	3.67E-28	6.99E-24	0.36	0.684
397336	RGS1	ILC one	0.395574919	4.61E-28	8.79E-24	0.986	0.984
100627401	RPL36A	ILC one	-0.376365399	5.40E-28	1.03E-23	0.836	0.964
100873164	CD52	ILC one	-0.470181782	7.27E-28	1.39E-23	0.634	0.928
397406	FCER1G	ILC one	0.425936632	7.35E-28	1.40E-23	0.949	0.918
100524014	TNFAIP8	ILC one	-0.544351032	9.56E-28	1.82E-23	0.342	0.661
100522202	GNG11	ILC one	-0.551342946	9.57E-28	1.82E-23	0.062	0.385
100153635	CD244	ILC one	0.577800293	9.78E-28	1.86E-23	0.394	0.174
100134969	NFATC2	ILC one	-0.528282868	1.03E-27	1.96E-23	0.127	0.468
100520063	LTC4S	ILC one	0.423451589	3.03E-27	5.78E-23	0.373	0.14
100152548	CD164	ILC one	-0.512665226	4.45E-27	8.48E-23	0.411	0.74
100518898	HINT1	ILC one	-0.405968913	1.21E-26	2.30E-22	0.733	0.921
100316853	RRM2	ILC one	0.707627482	1.23E-26	2.34E-22	0.62	0.404
100624297	YPEL3	ILC one	0.630459835	1.66E-26	3.17E-22	0.668	0.483
100513605	SLBP	ILC one	0.678583282	1.90E-26	3.62E-22	0.592	0.37
100514255	ARL4C	ILC one	-0.601210487	2.25E-26	4.28E-22	0.123	0.457
100152253	STX11	ILC one	-0.579915906	3.80E-26	7.25E-22	0.202	0.54
100622737	HNRNPLL	ILC one	0.777302984	3.81E-26	7.27E-22	0.404	0.195
100157647	PLEKHA1	ILC one	-0.539819351	3.98E-26	7.59E-22	0.195	0.528
100125376	TES	ILC one	0.547810237	4.36E-26	8.31E-22	0.363	0.158
100738912	RPL18.1	ILC one	-0.277381532	6.17E-26	1.18E-21	0.949	0.996
100525396	LOC100525396	ILC one	-0.908665421	7.22E-26	1.38E-21	0.082	0.396
100152534	C1H15orf48	ILC one	0.731385166	8.44E-26	1.61E-21	0.613	0.417
100520981	NFKBIZ	ILC one	-0.53060115	9.08E-26	1.73E-21	0.36	0.691
100038029	RPL4	ILC one	-0.380221229	9.11E-26	1.74E-21	0.716	0.906
100521642	RPL24	ILC one	-0.29164479	9.47E-26	1.80E-21	0.921	0.983
100514961	GLT8D2	ILC one	-0.513844038	1.05E-25	2.00E-21	0.092	0.406
397607	RPS15	ILC one	-0.253335222	1.22E-25	2.32E-21	0.979	0.997
100188979	EPHA4	ILC one	-0.549087104	1.29E-25	2.46E-21	0.089	0.402
733670	RGS2	ILC one	0.563143005	1.89E-25	3.60E-21	0.404	0.183
100523300	SSR4	ILC one	-0.366464928	2.13E-25	4.06E-21	0.75	0.934
102158045	DDX5	ILC one	-0.294960803	2.28E-25	4.34E-21	0.949	0.987
100526084	LOC100526084	ILC one	0.551704609	2.48E-25	4.72E-21	0.315	0.126
100499568	HOXA5	ILC one	-0.638998544	2.81E-25	5.35E-21	0.041	0.334
100511325	SLAMF1	ILC one	-0.508839745	3.22E-25	6.14E-21	0.099	0.411
100625944	RGCC	ILC one	-0.526312546	3.51E-25	6.70E-21	0.267	0.592
100861538	RN18S	ILC one	0.579123121	3.67E-25	6.99E-21	1	1
448810	MYC	ILC one	-0.597119781	5.57E-25	1.06E-20	0.178	0.505
100620801	ELOA	ILC one	-0.488277522	6.73E-25	1.28E-20	0.219	0.544
100518537	GNA15	ILC one	-0.537555004	6.87E-25	1.31E-20	0.14	0.452
100157249	APMAP	ILC one	0.466573454	8.46E-25	1.61E-20	0.267	0.095
100623283	SPRY1	ILC one	-0.574803639	1.05E-24	2.00E-20	0.158	0.475
110261009	FOSB	ILC one	-0.513042183	2.41E-24	4.59E-20	0.589	0.846
407245	LDHA	ILC one	-0.47502577	2.81E-24	5.36E-20	0.658	0.879
100156785	NCALD	ILC one	0.652352518	2.94E-24	5.59E-20	0.49	0.279
100156799	COX17	ILC one	-0.438554725	4.02E-24	7.66E-20	0.483	0.765
396676	ST6GALNAC4	ILC one	0.646947307	4.34E-24	8.27E-20	0.603	0.413
397112	TBXAS1	ILC one	-0.517924979	4.47E-24	8.52E-20	0.103	0.4
100144503	RHOB	ILC one	0.66972126	5.14E-24	9.79E-20	0.61	0.395
100518980	SMPD1	ILC one	0.499484534	5.29E-24	1.01E-19	0.308	0.122
100519060	OTULIN	ILC one	0.624985682	5.37E-24	1.02E-19	0.449	0.234
100158154	PKM	ILC one	-0.434828021	8.57E-24	1.63E-19	0.455	0.749
100154456	RPL8	ILC one	-0.25387283	9.01E-24	1.72E-19	0.962	0.994
100523962	ARFGAP3	ILC one	-0.468261701	1.44E-23	2.74E-19	0.462	0.75
100155147	PIK3IP1	ILC one	0.492500121	3.56E-23	6.77E-19	0.315	0.131
106504097	RASAL2	ILC one	0.602433983	3.98E-23	7.59E-19	0.51	0.303
100624847	AHRR	ILC one	-0.460601541	7.91E-23	1.51E-18	0.164	0.47
397035	FTL	ILC one	0.37256958	1.08E-22	2.05E-18	0.925	0.922
733613	IL23R	ILC one	-0.485045423	1.20E-22	2.28E-18	0.055	0.334
396743	CD55	ILC one	-0.547964506	1.41E-22	2.69E-18	0.068	0.344
100738739	C2CD4B	ILC one	-0.711532792	1.54E-22	2.93E-18	0.113	0.395
664652	OGT	ILC one	0.598919538	2.87E-22	5.46E-18	0.514	0.311
100511208	PARM1	ILC one	-0.485620278	3.28E-22	6.25E-18	0.106	0.395
100522801	EIF3H	ILC one	-0.379412927	3.80E-22	7.24E-18	0.661	0.88
106504851	LOC106504851	ILC one	-0.476458187	4.21E-22	8.02E-18	0.051	0.327
100516567	C9H1orf21	ILC one	0.396556913	4.36E-22	8.31E-18	0.264	0.098
100152215	CDKN1A	ILC one	-0.481229506	4.56E-22	8.70E-18	0.408	0.695
100156636	KAT6B	ILC one	0.529326808	6.22E-22	1.18E-17	0.479	0.275
100521477	ITGA4	ILC one	-0.481470075	7.36E-22	1.40E-17	0.161	0.462
100625739	SGK1	ILC one	-0.505902191	1.04E-21	1.98E-17	0.267	0.583
100157295	DENND4A	ILC one	-0.496721493	1.06E-21	2.02E-17	0.086	0.363
100518921	CDK6	ILC one	0.528398952	1.07E-21	2.04E-17	0.274	0.107
100523641	TOMM70	ILC one	-0.460026148	1.60E-21	3.04E-17	0.271	0.57
100519487	PLXNC1	ILC one	-0.45697957	1.84E-21	3.51E-17	0.065	0.331
100511418	ERBIN	ILC one	0.586646786	2.20E-21	4.18E-17	0.671	0.539
397095	GGT1	ILC one	-0.458928417	4.26E-21	8.11E-17	0.178	0.465
100626700	PPP1R12C	ILC one	0.441693145	4.77E-21	9.09E-17	0.305	0.13
100512560	LOC100512560	ILC one	0.431122686	5.96E-21	1.14E-16	0.322	0.141
414377	CCR9	ILC one	-0.521533143	6.80E-21	1.30E-16	0.12	0.396
100513336	CD5	ILC one	-0.445679174	7.65E-21	1.46E-16	0.103	0.379
396964	ADGRE5	ILC one	-0.52957681	8.22E-21	1.57E-16	0.051	0.315
100126864	IFNGR2	ILC one	-0.456960622	9.11E-21	1.74E-16	0.065	0.328
100519826	HNRNPA0	ILC one	-0.410108977	1.37E-20	2.61E-16	0.476	0.763
100154684	RDH11	ILC one	-0.471599251	1.38E-20	2.63E-16	0.11	0.387
100523501	SEPT11	ILC one	0.560560032	1.43E-20	2.72E-16	0.692	0.543
100524761	KCTD12	ILC one	-0.459615491	1.83E-20	3.49E-16	0.075	0.341
100627887	TMX4	ILC one	-0.458745403	1.85E-20	3.53E-16	0.134	0.413
102161696	PDE1C	ILC one	0.414643549	1.88E-20	3.58E-16	0.281	0.113
100156614	KCNA3	ILC one	-0.490074141	2.76E-20	5.27E-16	0.086	0.348
100152815	EZR	ILC one	0.566091549	5.38E-20	1.03E-15	0.682	0.552
494463	STMN1	ILC one	0.56056259	8.09E-20	1.54E-15	0.524	0.328
100622124	VPS25	ILC one	0.519622754	8.25E-20	1.57E-15	0.479	0.292
100624292	FAM78A	ILC one	0.432575453	8.29E-20	1.58E-15	0.277	0.113
100233194	MKNK1	ILC one	-0.445386827	8.96E-20	1.71E-15	0.11	0.372
100521013	CLEC2D	ILC one	-0.396908922	1.00E-19	1.91E-15	0.455	0.739
100519316	MYADM	ILC one	-0.472905346	1.12E-19	2.13E-15	0.062	0.317
100049693	SPTAN1	ILC one	-0.418118779	1.17E-19	2.23E-15	0.284	0.578
100154129	SLA2	ILC one	0.526211199	1.36E-19	2.59E-15	0.705	0.62
100519275	CSRNP1	ILC one	-0.38891549	1.58E-19	3.01E-15	0.315	0.618
100153958	PABPC1	ILC one	-0.321303389	1.90E-19	3.62E-15	0.743	0.913
100738560	GRHL1	ILC one	0.492363287	1.95E-19	3.72E-15	0.325	0.15
396709	RARA	ILC one	-0.40877886	2.06E-19	3.92E-15	0.192	0.477
100525332	TTYH3	ILC one	0.581049508	2.67E-19	5.08E-15	0.473	0.287
100621544	RNF19B	ILC one	-0.419370864	2.70E-19	5.15E-15	0.295	0.574
595121	ARL4A	ILC one	-0.492540012	3.57E-19	6.80E-15	0.144	0.409
100156099	SLA	ILC one	-0.351804947	3.59E-19	6.84E-15	0.771	0.926
100511727	EPHB6	ILC one	0.464701891	4.50E-19	8.58E-15	0.877	0.841
100520233	ARRDC3	ILC one	0.529326743	4.94E-19	9.42E-15	0.401	0.213
100156166	TTF2	ILC one	0.520844719	5.00E-19	9.53E-15	0.425	0.241
100522824	GNA13	ILC one	-0.422631256	6.34E-19	1.21E-14	0.497	0.734
100738753	RERE	ILC one	-0.402199418	7.87E-19	1.50E-14	0.411	0.684
100521622	SUN2	ILC one	0.624981072	8.51E-19	1.62E-14	0.592	0.446
100522006	API5	ILC one	-0.46430353	1.08E-18	2.06E-14	0.209	0.479
100152637	PRKCH	ILC one	0.514259416	1.17E-18	2.22E-14	0.445	0.261
100154253	BICC1	ILC one	-0.45325586	1.20E-18	2.28E-14	0.065	0.304
100522330	SLC7A8	ILC one	-0.400052985	1.25E-18	2.39E-14	0.051	0.287
100523181	PRKD3	ILC one	0.580038103	1.54E-18	2.93E-14	0.339	0.168
100521564	ARAP2	ILC one	-0.420083323	1.79E-18	3.41E-14	0.075	0.323
100517523	SMC6	ILC one	0.591958383	2.07E-18	3.94E-14	0.466	0.287
100623420	ATP2B4	ILC one	-0.481644606	2.08E-18	3.97E-14	0.12	0.377
641356	ST8SIA4	ILC one	-0.443617904	2.20E-18	4.19E-14	0.271	0.542
100155504	YWHAH	ILC one	-0.381625436	2.24E-18	4.27E-14	0.404	0.665
100522463	ABR	ILC one	0.475422787	2.42E-18	4.62E-14	0.277	0.121
100622590	BIRC3	ILC one	-0.445490117	2.87E-18	5.48E-14	0.26	0.538
100037288	SLA-3	ILC one	0.286540545	3.16E-18	6.02E-14	0.938	0.96
100625072	PTGER4	ILC one	0.570726352	3.28E-18	6.24E-14	0.524	0.345
100519964	DENND5A	ILC one	-0.405442018	3.53E-18	6.72E-14	0.233	0.507
100519616	KIAA0040	ILC one	-0.418263472	4.63E-18	8.82E-14	0.236	0.512
100157000	TRAF3IP2	ILC one	-0.41278559	6.31E-18	1.20E-13	0.062	0.296
100519651	ELOB	ILC one	0.410347643	6.34E-18	1.21E-13	0.808	0.757
100523804	CUNH14orf2	ILC one	0.474146142	7.43E-18	1.42E-13	0.716	0.621
110255350	EIF3F	ILC one	-0.291084496	8.14E-18	1.55E-13	0.764	0.923
751869	NFKB1	ILC one	-0.456179125	1.02E-17	1.94E-13	0.164	0.421
100622217	MAP3K8	ILC one	-0.431895213	1.04E-17	1.97E-13	0.329	0.591
100511095	IER5	ILC one	-0.425698768	1.07E-17	2.04E-13	0.24	0.519
110255330	CLIC1.1	ILC one	-0.372494067	1.47E-17	2.80E-13	0.486	0.741
100522818	LOC100522818	ILC one	-0.410142595	1.52E-17	2.90E-13	0.154	0.409
100156798	CTSA	ILC one	0.515367673	1.52E-17	2.90E-13	0.421	0.247
100512495	KDM6B	ILC one	-0.421539452	1.54E-17	2.94E-13	0.253	0.526
100101925	PPP2R5A	ILC one	-0.379688453	1.62E-17	3.08E-13	0.353	0.635
100524685	ADGRL2	ILC one	-0.436339424	1.98E-17	3.76E-13	0.068	0.302
100514021	ZNRF2	ILC one	0.479625539	2.04E-17	3.88E-13	0.661	0.521
503545	SLC7A1	ILC one	-0.423441924	2.09E-17	3.99E-13	0.086	0.322
100514337	PRAM1	ILC one	-0.392596396	2.60E-17	4.95E-13	0.092	0.334
100157226	NCOA7	ILC one	-0.444429859	3.16E-17	6.02E-13	0.39	0.641
100156671	EIF3E	ILC one	-0.319603256	3.78E-17	7.21E-13	0.695	0.887
100038014	RPIA	ILC one	-0.421732231	4.14E-17	7.89E-13	0.188	0.456
100519770	SDC1	ILC one	-0.474979621	4.62E-17	8.80E-13	0.089	0.328
100516374	MAP4K1	ILC one	0.493898688	4.97E-17	9.47E-13	0.315	0.156
rna78603	rna78603	ILC one	0.405619471	5.25E-17	1.00E-12	0.997	0.994
100302698	SLC25A3	ILC one	-0.284397134	5.94E-17	1.13E-12	0.753	0.928
100622649	LINGO4	ILC one	-0.472897083	7.15E-17	1.36E-12	0.082	0.309
100516349	GPR34	ILC one	0.606391795	9.61E-17	1.83E-12	0.408	0.236
100515934	ANXA6	ILC one	-0.345013553	9.96E-17	1.90E-12	0.322	0.593
397086	TNF	ILC one	-0.537358934	1.07E-16	2.03E-12	0.048	0.267
110255242	MATK	ILC one	0.462192091	1.08E-16	2.06E-12	0.377	0.208
100627864	LAT2	ILC one	0.488246403	1.12E-16	2.13E-12	0.699	0.619
100152325	CHCHD10	ILC one	0.542833636	1.12E-16	2.14E-12	0.366	0.202
100515446	CYTH1	ILC one	-0.304437878	1.35E-16	2.57E-12	0.226	0.5
100627613	PELI1	ILC one	-0.379146038	1.36E-16	2.59E-12	0.449	0.716
100152773	LACTB	ILC one	-0.394524086	1.60E-16	3.05E-12	0.154	0.406
100525306	MBNL1	ILC one	0.398611966	1.70E-16	3.23E-12	0.818	0.782
100522530	SH3KBP1	ILC one	-0.36001212	1.71E-16	3.25E-12	0.103	0.345
100519625	KCTD10	ILC one	0.472232421	1.97E-16	3.76E-12	0.329	0.17
100515838	ESPN	ILC one	-0.428255422	2.70E-16	5.15E-12	0.072	0.29
100523979	CCNG2	ILC one	0.4908108	2.73E-16	5.20E-12	0.349	0.182
397400	TGFB3	ILC one	-0.386188087	2.87E-16	5.47E-12	0.062	0.28
110259367	AES	ILC one	-0.364879443	3.03E-16	5.78E-12	0.377	0.652
445537	ST3GAL1	ILC one	-0.404773625	3.17E-16	6.04E-12	0.065	0.284
100153191	SIT1	ILC one	-0.348741426	3.44E-16	6.55E-12	0.11	0.353
100624328	EEF2	ILC one	-0.282533636	3.63E-16	6.92E-12	0.777	0.932
100624042	SACS	ILC one	-0.393652332	4.16E-16	7.92E-12	0.045	0.255
100145895	ISG15	ILC one	0.644470025	4.64E-16	8.85E-12	0.719	0.607
102163208	APOBR	ILC one	0.485619634	5.06E-16	9.64E-12	0.295	0.145
397091	PRKAR1A	ILC one	-0.342759527	5.50E-16	1.05E-11	0.521	0.759
106508189	GIMAP7	ILC one	0.537082565	7.28E-16	1.39E-11	0.387	0.221
100155278	ERMP1	ILC one	0.46444891	7.49E-16	1.43E-11	0.301	0.149
rna78601	rna78601	ILC one	0.28968808	9.13E-16	1.74E-11	1	0.997
100516968	PKDCC	ILC one	-0.438920039	9.17E-16	1.75E-11	0.062	0.272
100624347	GPD1L	ILC one	-0.368482753	9.82E-16	1.87E-11	0.12	0.354
100525104	REL	ILC one	-0.365715152	1.45E-15	2.77E-11	0.709	0.888
100152086	COMMD4	ILC one	0.477883693	1.51E-15	2.87E-11	0.39	0.229
406192	ANXA2	ILC one	-0.398180163	1.61E-15	3.08E-11	0.082	0.3
100627731	ZBTB41	ILC one	-0.362748451	1.77E-15	3.38E-11	0.455	0.7
100156216	MYCBP2	ILC one	-0.335563428	2.05E-15	3.90E-11	0.466	0.713
100521639	TXNDC17	ILC one	-0.391853047	2.54E-15	4.83E-11	0.295	0.554
100515940	DDX3X	ILC one	-0.252525044	2.89E-15	5.51E-11	0.894	0.962
100518011	FAM49A	ILC one	0.428020922	3.51E-15	6.69E-11	0.281	0.134
100523551	GLIPR1	ILC one	-0.396003911	3.66E-15	6.98E-11	0.168	0.403
100511011	SRRM2	ILC one	0.350516944	3.76E-15	7.17E-11	0.846	0.848
100736950	RASL11A	ILC one	-0.742554858	4.02E-15	7.66E-11	0.11	0.323
100625125	SERTAD3	ILC one	0.401878668	4.23E-15	8.07E-11	0.284	0.135
100154318	SSR2	ILC one	-0.265039125	4.27E-15	8.14E-11	0.781	0.938
100623620	SURF4	ILC one	-0.305472396	4.46E-15	8.49E-11	0.308	0.568
100521498	MBOAT7	ILC one	-0.356486685	5.09E-15	9.69E-11	0.075	0.285
100524569	JARID2	ILC one	0.486070724	5.69E-15	1.08E-10	0.658	0.536
100157266	SPRY2	ILC one	0.442357064	6.49E-15	1.24E-10	0.363	0.195
100736575	RNF11	ILC one	-0.357726136	6.58E-15	1.25E-10	0.192	0.426
102164646	CMC1	ILC one	-0.368507937	6.89E-15	1.31E-10	0.342	0.587
100627029	TRAF1	ILC one	-0.404681439	8.18E-15	1.56E-10	0.13	0.348
100526179	CEP164	ILC one	-0.34494258	8.93E-15	1.70E-10	0.11	0.324
100153461	EGLN1	ILC one	-0.397771295	8.94E-15	1.70E-10	0.233	0.462
397564	HBEGF	ILC one	-0.479300892	9.18E-15	1.75E-10	0.134	0.356
100738460	MOB3C	ILC one	-0.366350778	9.50E-15	1.81E-10	0.099	0.314
100521465	TET2	ILC one	-0.424087238	1.04E-14	1.97E-10	0.332	0.559
100156044	TLE4	ILC one	-0.313832905	1.09E-14	2.07E-10	0.353	0.608
397567	MGST1	ILC one	-0.348031846	1.32E-14	2.52E-10	0.404	0.653
100513309	TRH	ILC one	-0.58897401	1.39E-14	2.65E-10	0.058	0.257
100737731	NAPEPLD	ILC one	-0.405881784	1.50E-14	2.86E-10	0.26	0.496
768110	TRA2A	ILC one	-0.323935904	1.64E-14	3.13E-10	0.623	0.838
100523032	HM13	ILC one	-0.318491546	1.85E-14	3.53E-10	0.178	0.418
397012	HADHA	ILC one	-0.331620973	1.97E-14	3.75E-10	0.151	0.385
100624650	LOC100624650	ILC one	-0.313214072	2.19E-14	4.17E-10	0.514	0.764
100154945	RRBP1	ILC one	-0.335583894	2.47E-14	4.71E-10	0.253	0.497
100049703	BCL2	ILC one	0.50495062	2.60E-14	4.95E-10	0.62	0.483
100521462	KIAA0232	ILC one	-0.437087118	2.63E-14	5.00E-10	0.151	0.369
100621076	NR1D2	ILC one	-0.350889988	2.63E-14	5.02E-10	0.113	0.331
100737048	EEF1D	ILC one	-0.309409365	3.72E-14	7.09E-10	0.678	0.867
110255858	IRS2	ILC one	0.595488146	4.19E-14	7.98E-10	0.51	0.362
100621443	SMURF1	ILC one	-0.334776426	4.49E-14	8.55E-10	0.065	0.263
100622761	LPGAT1	ILC one	-0.322130658	4.52E-14	8.61E-10	0.103	0.318
100738612	ATF3	ILC one	-0.374692991	4.76E-14	9.07E-10	0.312	0.573
100516994	FAM129A	ILC one	-0.371594016	5.12E-14	9.75E-10	0.137	0.351
100523638	TRPV2	ILC one	0.442579696	5.18E-14	9.88E-10	0.743	0.67
397572	PSME1	ILC one	-0.295891448	5.27E-14	1.00E-09	0.613	0.848
100512098	CDIP1	ILC one	0.375236185	5.38E-14	1.03E-09	0.26	0.123
100736673	MAST3	ILC one	-0.325760792	5.63E-14	1.07E-09	0.195	0.426
100152547	LZTFL1	ILC one	-0.360554488	5.65E-14	1.08E-09	0.092	0.294
100524935	FKBP11	ILC one	-0.282446591	6.63E-14	1.26E-09	0.572	0.79
100519866	MPHOSPH8	ILC one	0.507490517	7.56E-14	1.44E-09	0.647	0.557
110255177	SLC5A3	ILC one	0.429210729	9.56E-14	1.82E-09	0.322	0.17
100515805	PARP12	ILC one	0.371197506	1.26E-13	2.40E-09	0.291	0.15
100522902	PTPN4	ILC one	0.419188233	1.35E-13	2.57E-09	0.301	0.158
100513485	TIFA	ILC one	-0.338738967	1.77E-13	3.37E-09	0.072	0.266
100126293	CASS4	ILC one	-0.449444203	1.77E-13	3.37E-09	0.13	0.334
100737965	RUNX2	ILC one	-0.291762993	2.07E-13	3.95E-09	0.312	0.562
100516606	LOC100516606	ILC one	-0.293857098	2.18E-13	4.15E-09	0.507	0.74
100156622	CORO1C	ILC one	-0.301904785	2.19E-13	4.17E-09	0.425	0.662
397078	TGFB1	ILC one	-0.264096824	2.72E-13	5.18E-09	0.49	0.726
414408	ODC1	ILC one	-0.309915203	2.74E-13	5.22E-09	0.586	0.792
100154284	PRDM1	ILC one	0.551601961	3.09E-13	5.88E-09	0.315	0.174
100522387	CTSC	ILC one	0.398978211	3.27E-13	6.23E-09	0.795	0.776
396655	STAT1	ILC one	-0.295012594	4.57E-13	8.71E-09	0.479	0.712
110256318	GPR171	ILC one	0.393055852	4.60E-13	8.76E-09	0.791	0.746
397463	GLRX	ILC one	-0.31264468	4.98E-13	9.50E-09	0.284	0.521
100521073	MGAT4B	ILC one	-0.310775753	5.00E-13	9.53E-09	0.236	0.457
100157702	P2RY10	ILC one	-0.347626718	5.05E-13	9.63E-09	0.164	0.379
397614	IL4R	ILC one	-0.322253167	5.16E-13	9.84E-09	0.503	0.739
100153456	NAXD	ILC one	0.407373708	5.54E-13	1.06E-08	0.353	0.204
100152774	ZNF644	ILC one	-0.294261164	5.67E-13	1.08E-08	0.288	0.536
733665	MMD	ILC one	-0.327376571	5.73E-13	1.09E-08	0.082	0.276
396907	TMBIM6	ILC one	-0.256980762	6.31E-13	1.20E-08	0.712	0.881
100144499	RAB5A	ILC one	-0.320788336	6.41E-13	1.22E-08	0.476	0.69
493185	IFRD1	ILC one	-0.328297155	6.54E-13	1.25E-08	0.229	0.463
100524350	PHACTR2	ILC one	-0.336257546	7.31E-13	1.39E-08	0.113	0.318
100625903	SKAP2	ILC one	-0.331619655	7.37E-13	1.40E-08	0.445	0.66
396983	PDXK	ILC one	-0.322968906	7.73E-13	1.47E-08	0.075	0.265
397608	TPM4	ILC one	-0.320004909	7.87E-13	1.50E-08	0.223	0.447
100520839	CLEC2B	ILC one	-0.294638053	7.92E-13	1.51E-08	0.291	0.521
100126859	LMNA	ILC one	-0.501085307	8.20E-13	1.56E-08	0.13	0.331
100135036	SLA-8	ILC one	0.436159018	8.44E-13	1.61E-08	0.264	0.133
100154555	C1H14orf166	ILC one	-0.323430425	8.53E-13	1.63E-08	0.442	0.66
100622285	TRIM25	ILC one	0.469286769	8.77E-13	1.67E-08	0.387	0.243
100158022	HINT3	ILC one	-0.320645149	9.10E-13	1.74E-08	0.154	0.371
100158205	GALNT7	ILC one	-0.314551074	9.98E-13	1.90E-08	0.223	0.447
100153972	RAB8B	ILC one	-0.349503369	1.02E-12	1.95E-08	0.435	0.652
100511130	CD48	ILC one	-0.332005539	1.08E-12	2.06E-08	0.267	0.49
100144536	VAPB	ILC one	0.446168129	1.12E-12	2.13E-08	0.572	0.463
396922	CD46	ILC one	-0.301094245	1.52E-12	2.89E-08	0.116	0.321
100521309	SNAPC1	ILC one	-0.295544192	1.82E-12	3.48E-08	0.404	0.631
100525660	WSB1	ILC one	-0.256210798	1.83E-12	3.48E-08	0.243	0.483
100513716	C2H11orf58	ILC one	-0.326530804	2.06E-12	3.92E-08	0.558	0.744
397603	IDH2	ILC one	-0.290841997	2.40E-12	4.58E-08	0.229	0.455
397250	PLK3	ILC one	-0.28264893	2.60E-12	4.96E-08	0.414	0.659
100155235	GNL3	ILC one	-0.330953232	2.89E-12	5.52E-08	0.144	0.345
100621111	NFKBIB	ILC one	-0.338621477	2.93E-12	5.58E-08	0.377	0.597
100156392	SERP1	ILC one	-0.280367339	3.13E-12	5.96E-08	0.736	0.889
100625293	EDEM3	ILC one	-0.3110753	3.79E-12	7.22E-08	0.219	0.444
100156570	EIF3A	ILC one	-0.270817856	3.93E-12	7.48E-08	0.452	0.689
780410	PSEN2	ILC one	-0.287561391	5.74E-12	1.09E-07	0.103	0.295
100518336	PEBP1	ILC one	0.354839567	6.49E-12	1.24E-07	0.668	0.579
100512563	MGAT5	ILC one	-0.281897367	7.12E-12	1.36E-07	0.11	0.301
100322893	MAP1LC3A	ILC one	0.440857554	7.25E-12	1.38E-07	0.387	0.247
100520822	RFK	ILC one	-0.287970227	8.41E-12	1.60E-07	0.223	0.43
100622025	TNFRSF18	ILC one	0.467784792	8.49E-12	1.62E-07	0.479	0.322
100511327	KIAA1551	ILC one	0.570775076	8.49E-12	1.62E-07	0.479	0.347
100738229	DENND1B	ILC one	0.377600064	8.81E-12	1.68E-07	0.298	0.163
110256406	RNF168	ILC one	0.383983767	9.04E-12	1.72E-07	0.274	0.143
110256877	IRF2BP2	ILC one	-0.260952768	9.07E-12	1.73E-07	0.36	0.612
100525209	IER2	ILC one	-0.269513887	9.39E-12	1.79E-07	0.366	0.609
100157162	GLUD1	ILC one	-0.287543149	1.01E-11	1.92E-07	0.202	0.407
100151954	BAZ1A	ILC one	-0.322190238	1.05E-11	2.00E-07	0.195	0.412
100154379	ATP6V1G1	ILC one	0.363076812	1.34E-11	2.55E-07	0.781	0.791
100623607	GDI1	ILC one	-0.318047906	1.35E-11	2.57E-07	0.26	0.471
100511592	NDEL1	ILC one	0.428540902	1.35E-11	2.58E-07	0.514	0.378
100517203	NRF1	ILC one	-0.293573116	1.36E-11	2.59E-07	0.103	0.29
100520112	FYB	ILC one	0.388112613	1.40E-11	2.67E-07	0.421	0.271
100316849	ZFP36	ILC one	-0.37866996	1.71E-11	3.26E-07	0.349	0.572
100520288	CHSY1	ILC one	0.470044544	1.83E-11	3.49E-07	0.408	0.264
106504077	MACF1	ILC one	-0.296659661	1.88E-11	3.59E-07	0.247	0.454
106508703	RGS19	ILC one	-0.277335645	2.32E-11	4.43E-07	0.253	0.475
100513720	GUK1	ILC one	-0.267307311	2.34E-11	4.46E-07	0.243	0.458
100152768	IRF2BPL	ILC one	-0.386690155	2.53E-11	4.82E-07	0.318	0.535
100520962	KDELR1	ILC one	-0.262696595	2.54E-11	4.84E-07	0.205	0.408
396654	AHR	ILC one	-0.311184965	2.55E-11	4.87E-07	0.11	0.292
100511526	LAX1	ILC one	-0.338497754	2.61E-11	4.97E-07	0.185	0.38
100621801	GALNT4	ILC one	-0.299460424	2.94E-11	5.61E-07	0.137	0.33
100515021	EML4	ILC one	-0.271395127	2.96E-11	5.64E-07	0.212	0.425
100517077	MKNK2	ILC one	0.39148846	3.01E-11	5.74E-07	0.654	0.551
100620198	LOC100620198	ILC one	0.300266505	3.06E-11	5.83E-07	0.86	0.893
100513975	2-Mar	ILC one	-0.293137751	3.11E-11	5.93E-07	0.288	0.501
100135051	TUBA1A	ILC one	-0.407233806	3.38E-11	6.44E-07	0.106	0.282
100518839	WWOX	ILC one	0.569986818	3.43E-11	6.55E-07	0.377	0.245
100415907	LATS2	ILC one	-0.260154538	4.24E-11	8.08E-07	0.099	0.278
100157574	FAM49B	ILC one	0.434358093	4.34E-11	8.27E-07	0.455	0.332
106509717	LOC106509717	ILC one	-0.300003487	4.58E-11	8.73E-07	0.151	0.34
100337671	RASGEF1B	ILC one	-0.27764331	5.99E-11	1.14E-06	0.332	0.545
396910	ABCB1	ILC one	-0.293873312	6.36E-11	1.21E-06	0.329	0.533
100620648	PER1	ILC one	-0.268374603	6.39E-11	1.22E-06	0.445	0.651
100524150	MAN1C1	ILC one	-0.279076594	7.81E-11	1.49E-06	0.089	0.262
100521328	PNPLA8	ILC one	-0.282402443	8.02E-11	1.53E-06	0.284	0.499
100153111	DDX21	ILC one	-0.281664901	8.79E-11	1.68E-06	0.39	0.61
407060	HSPA5	ILC one	0.282637148	1.01E-10	1.93E-06	0.901	0.906
733595	SLC11A2	ILC one	0.37258471	1.02E-10	1.95E-06	0.298	0.172
100523416	UTP14A	ILC one	-0.267500258	1.11E-10	2.11E-06	0.116	0.291
100240743	DDIT3	ILC one	0.501429369	1.15E-10	2.20E-06	0.284	0.161
100152827	FCER1A	ILC one	-0.353018169	1.19E-10	2.27E-06	0.086	0.252
100625983	SSR3	ILC one	-0.252916452	1.33E-10	2.53E-06	0.623	0.809
397522	PSME2	ILC one	-0.26433988	1.48E-10	2.82E-06	0.397	0.615
100516271	DEDD2	ILC one	0.420928902	1.57E-10	2.99E-06	0.295	0.169
397657	CTNNB1	ILC one	-0.255355286	1.58E-10	3.00E-06	0.301	0.518
106504109	HMCES	ILC one	0.338550026	1.63E-10	3.10E-06	0.339	0.206
110261168	RAB12	ILC one	-0.285762678	2.19E-10	4.16E-06	0.113	0.291
100155466	ARHGDIB	ILC one	0.261032703	2.23E-10	4.24E-06	0.829	0.864
100155390	SNX5	ILC one	-0.257221304	3.15E-10	6.00E-06	0.329	0.544
404694	ADIPOR2	ILC one	-0.263897408	3.66E-10	6.97E-06	0.103	0.274
100623258	SAP18	ILC one	0.35780285	3.71E-10	7.07E-06	0.784	0.782
100736562	CREB1	ILC one	-0.343190974	3.73E-10	7.10E-06	0.216	0.406
100524465	STK10	ILC one	-0.262341824	4.80E-10	9.14E-06	0.182	0.368
100522606	AFF3	ILC one	0.451277929	4.88E-10	9.29E-06	0.462	0.335
733681	ITGAL	ILC one	0.394496146	5.22E-10	9.96E-06	0.336	0.213
100523825	BAZ2B	ILC one	-0.259558999	5.53E-10	1.05E-05	0.11	0.277
100622975	PHC2	ILC one	-0.25844343	6.10E-10	1.16E-05	0.175	0.364
100522721	RASGRP1	ILC one	0.410401413	6.89E-10	1.31E-05	0.329	0.205
100515845	PCF11	ILC one	-0.273870715	7.06E-10	1.35E-05	0.223	0.424
100523318	GPR132	ILC one	0.461594931	7.34E-10	1.40E-05	0.521	0.417
100621938	UBXN11	ILC one	-0.262539858	8.45E-10	1.61E-05	0.161	0.342
100523972	RPS6KA1	ILC one	0.373963412	8.66E-10	1.65E-05	0.277	0.158
100154557	KLHDC2	ILC one	0.421809232	8.81E-10	1.68E-05	0.277	0.162
733596	PLAGL1	ILC one	-0.272011528	9.00E-10	1.72E-05	0.493	0.678
100518663	PLCG2	ILC one	0.387208029	1.08E-09	2.05E-05	0.342	0.219
100462751	GABARAPL1	ILC one	0.301049258	1.18E-09	2.24E-05	0.267	0.151
100524978	LFNG	ILC one	-0.250418063	1.21E-09	2.30E-05	0.182	0.371
492822	COX5B	ILC one	0.375024397	1.50E-09	2.86E-05	0.699	0.676
100622983	RP2	ILC one	-0.331450506	1.59E-09	3.03E-05	0.274	0.45
397130	HMGB2	ILC one	0.257901373	1.71E-09	3.25E-05	0.839	0.798
110261346	GNB1	ILC one	-0.256091204	1.75E-09	3.34E-05	0.425	0.623
100526149	PNN	ILC one	0.377429829	1.94E-09	3.69E-05	0.747	0.711
100512622	GSAP	ILC one	0.348235709	1.96E-09	3.74E-05	0.318	0.193
397162	CCND2	ILC one	-0.285223169	2.00E-09	3.82E-05	0.264	0.45
100157844	PIM1	ILC one	-0.27034785	2.63E-09	5.01E-05	0.449	0.661
100523610	UBE2J2	ILC one	0.381823333	3.18E-09	6.07E-05	0.425	0.314
100737250	NAP1L4	ILC one	0.41687462	3.48E-09	6.64E-05	0.291	0.181
100521185	ZFAND2A	ILC one	0.421170134	3.82E-09	7.28E-05	0.524	0.396
100515739	C8H4orf48	ILC one	0.448736335	4.11E-09	7.82E-05	0.291	0.182
100037306	TNFRSF1B	ILC one	-0.253231166	4.24E-09	8.09E-05	0.579	0.76
110261760	DUSP22	ILC one	0.37308593	4.65E-09	8.87E-05	0.298	0.183
100156484	MAFF	ILC one	-0.32785909	4.98E-09	9.50E-05	0.144	0.302
100512405	GCC2	ILC one	0.423283063	5.19E-09	9.90E-05	0.414	0.289
110260059	CYS1	ILC one	0.343395979	5.25E-09	0.000100063	0.284	0.168
396908	AKAP9	ILC one	0.439089032	6.19E-09	0.000118016	0.664	0.595
100520600	TP53I11	ILC one	-0.308158181	6.77E-09	0.000129006	0.185	0.357
110256454	CGGBP1	ILC one	0.391108299	9.28E-09	0.000176941	0.651	0.595
100519266	CACYBP	ILC one	0.340089509	9.53E-09	0.000181707	0.716	0.707
100037979	ATP5J2	ILC one	0.320795852	1.20E-08	0.000228702	0.699	0.669
100310801	PHKG2	ILC one	0.389278079	1.21E-08	0.000230298	0.555	0.461
100518307	CMIP	ILC one	0.441537925	1.23E-08	0.000233969	0.387	0.276
100462752	GABARAP	ILC one	0.345117836	1.70E-08	0.000323017	0.647	0.616
100621359	CAP1	ILC one	0.286181816	1.70E-08	0.000324339	0.747	0.73
100523064	LDHD	ILC one	0.294003679	1.72E-08	0.000327077	0.277	0.167
100514739	NXT1	ILC one	0.387251797	1.72E-08	0.000328235	0.397	0.288
100515499	DDX6	ILC one	0.381534552	1.97E-08	0.000376305	0.476	0.375
110257572	LOC110257572	ILC one	-0.267752343	2.06E-08	0.000391683	0.479	0.679
100153387	SLA-DQA1	ILC one	0.478642673	2.08E-08	0.000395445	0.401	0.284
100512141	DOCK10	ILC one	0.461185106	2.19E-08	0.000418073	0.613	0.545
110261011	VASP	ILC one	0.448919111	2.26E-08	0.000431336	0.582	0.519
100514873	BHLHE40	ILC one	-0.295367332	2.58E-08	0.000492049	0.291	0.466
110255410	LOC110255410	ILC one	-0.28469707	2.70E-08	0.000513892	0.12	0.267
100154486	TSPAN14	ILC one	0.303438329	2.91E-08	0.00055539	0.271	0.164
100525480	CCNY	ILC one	0.377973485	3.00E-08	0.000571191	0.332	0.227
100518350	FUNDC1	ILC one	0.447038559	3.35E-08	0.000638421	0.493	0.407
100510888	PITPNM1	ILC one	0.375232388	3.38E-08	0.00064501	0.274	0.169
397298	ENTPD1	ILC one	0.372641333	4.14E-08	0.000788246	0.541	0.436
100525276	CSNK1G2	ILC one	0.362238547	4.53E-08	0.000864171	0.411	0.3
100525794	KLHL15	ILC one	0.519181312	4.72E-08	0.000900362	0.435	0.341
100152918	VPS37B	ILC one	0.331085363	6.04E-08	0.001151799	0.301	0.194
100519653	CAPG	ILC one	0.358125887	6.24E-08	0.001189693	0.555	0.492
100621897	STK17A	ILC one	0.263141844	6.31E-08	0.001202812	0.89	0.933
100511704	HNRNPDL	ILC one	0.265370144	7.45E-08	0.001420113	0.836	0.856
100152184	PLEKHO1	ILC one	0.394805184	8.09E-08	0.001542463	0.305	0.204
100157865	TSPAN3	ILC one	0.262288527	1.35E-07	0.00256923	0.264	0.161
100037939	APOBEC3B	ILC one	0.269465496	1.46E-07	0.002776821	0.253	0.155
100134950	PNISR	ILC one	0.37663028	1.50E-07	0.002867262	0.575	0.494
100626366	RBM22	ILC one	0.33504604	1.81E-07	0.00345488	0.5	0.395
733669	GADD45A	ILC one	-0.275378967	1.96E-07	0.003729867	0.26	0.425
100521108	UBASH3B	ILC one	0.354660979	2.05E-07	0.003900195	0.342	0.238
100152372	RCSD1	ILC one	0.355089945	2.21E-07	0.00420222	0.425	0.323
100157112	PDCD4	ILC one	0.358320349	2.40E-07	0.004580676	0.452	0.355
100152598	SEMA4D	ILC one	0.3893962	2.57E-07	0.004891278	0.548	0.458
100622254	RALA	ILC one	0.352100317	2.65E-07	0.005045663	0.466	0.372
100171389	PTPN6	ILC one	0.324214926	2.71E-07	0.005172173	0.301	0.196
100525094	SASH3	ILC one	0.302691677	2.83E-07	0.005397332	0.404	0.296
110258360	LOC110258360	ILC one	0.348301317	4.79E-07	0.009132961	0.432	0.335
100519104	CAB39L	ILC one	0.339569015	5.50E-07	0.010481684	0.264	0.173
100525505	MAP2K2	ILC one	0.321642561	5.75E-07	0.010960079	0.658	0.617
100514401	ARHGAP25	ILC one	0.400327652	6.65E-07	0.01267563	0.592	0.519
100526190	DGKD	ILC one	0.385189057	6.67E-07	0.01270342	0.329	0.228
100511843	LCP2	ILC one	0.315920614	6.93E-07	0.013198592	0.596	0.52
100517325	SIPA1	ILC one	0.334142423	7.35E-07	0.014000745	0.551	0.481
100337656	ZBTB38	ILC one	0.37974457	8.06E-07	0.015357571	0.318	0.219
396944	GLUL	ILC one	-0.255211298	8.57E-07	0.016330601	0.123	0.251
100517760	PTPN22	ILC one	0.332509838	8.80E-07	0.016773937	0.613	0.551
100337666	MRPS6	ILC one	0.408101195	9.56E-07	0.01822416	0.318	0.225
100623923	STIP1	ILC one	0.424011596	9.59E-07	0.018271998	0.558	0.515
100516959	REEP5	ILC one	0.395835144	1.06E-06	0.020221634	0.548	0.506
100038000	COX7A2	ILC one	0.328509005	1.33E-06	0.025259697	0.572	0.526
100738633	RAD21	ILC one	0.34410629	1.68E-06	0.031957005	0.507	0.44
100152364	AKNA	ILC one	0.407962924	1.81E-06	0.034483683	0.397	0.313
100157427	SYNE1	ILC one	0.317882418	1.98E-06	0.037707331	0.432	0.337
100157402	NIN	ILC one	0.287402968	2.04E-06	0.038813122	0.394	0.295
100514153	HNRNPM	ILC one	0.307545768	2.07E-06	0.0394343	0.712	0.731
100526009	STT3B	ILC one	0.386482693	2.31E-06	0.044017197	0.271	0.18
100156054	SLCO3A1	ILC one	0.343566558	2.94E-06	0.055977828	0.312	0.222
102158002	LOC102158002	ILC one	0.250231662	2.94E-06	0.056079032	0.805	0.783
100620246	VAMP8	ILC one	0.258794266	3.51E-06	0.066896247	0.716	0.734
100522572	TVP23B	ILC one	0.366863353	3.89E-06	0.074158471	0.356	0.262
100524500	HMGN2	ILC one	0.286651763	3.98E-06	0.075814006	0.613	0.571
100151743	PPP1R18	ILC one	0.329699516	4.43E-06	0.084409489	0.592	0.531
100517270	SRP19	ILC one	0.297212573	4.93E-06	0.093899041	0.318	0.227
110262245	RSBN1L	ILC one	0.343189434	6.48E-06	0.123496116	0.394	0.301
100627329	SSBP3	ILC one	0.25577319	6.91E-06	0.131718267	0.281	0.194
100515924	CCDC12	ILC one	0.317479803	7.19E-06	0.13711467	0.277	0.192
100627960	UBE2V2	ILC one	0.315611798	8.46E-06	0.161195942	0.428	0.353
100625874	ARL6IP1	ILC one	0.349298528	8.98E-06	0.171095256	0.479	0.41
100154766	PKN2	ILC one	0.291361489	9.26E-06	0.176467215	0.281	0.195
100516870	HYOU1	ILC one	0.323795014	9.59E-06	0.182849019	0.39	0.304
100520336	NMUR1	ILC one	0.296292175	1.07E-05	0.20482708	0.257	0.171
110258061	NOTCH1	ILC one	0.323142148	1.30E-05	0.247396543	0.298	0.215
100525017	WASL	ILC one	0.260198134	1.65E-05	0.314131566	0.308	0.222
100520868	NSD3	ILC one	0.423557578	1.71E-05	0.326187823	0.514	0.473
100514512	CELF1	ILC one	0.344655054	1.81E-05	0.34571022	0.301	0.216
100144534	LSM2	ILC one	0.295070413	1.89E-05	0.359982868	0.38	0.299
100514516	CSNK1A1	ILC one	0.270928488	2.00E-05	0.380994534	0.685	0.674
100626074	SLC37A3	ILC one	0.316635172	2.31E-05	0.440581752	0.274	0.193
445527	WAS	ILC one	0.280578334	2.54E-05	0.483107911	0.62	0.6
100513142	AP5Z1	ILC one	0.294498412	3.37E-05	0.642755109	0.322	0.242
100526048	MAF1	ILC one	0.303556867	3.44E-05	0.656390658	0.466	0.412
100520115	NDUFS6	ILC one	0.36307485	3.56E-05	0.679270178	0.342	0.269
100737668	CENPC	ILC one	0.258186924	3.71E-05	0.706640393	0.284	0.201
448979	NDUFB8	ILC one	0.314368065	3.76E-05	0.716652926	0.36	0.287
100620483	MIS18BP1	ILC one	0.308554032	4.02E-05	0.766205769	0.325	0.241
100519533	DGKZ	ILC one	0.257429052	4.08E-05	0.777021559	0.332	0.249
100522168	DNAJB2	ILC one	0.293573317	4.37E-05	0.832098711	0.253	0.177
100522049	PTP4A1	ILC one	0.285241445	4.93E-05	0.940384014	0.486	0.422
100515364	CAMK4	ILC one	0.266492662	5.05E-05	0.9625698	0.627	0.595
397221	ITGB7	ILC one	0.340351723	5.33E-05	1	0.449	0.375
397645	SAT1	ILC one	0.344202205	5.34E-05	1	0.432	0.37
100514347	DDX17	ILC one	0.279567717	5.40E-05	1	0.668	0.683
654326	RNF19A	ILC one	0.306491233	5.73E-05	1	0.401	0.326
100524044	SLC4A7	ILC one	0.286358379	6.29E-05	1	0.305	0.229
100518524	GIMAP6	ILC one	0.292341824	6.77E-05	1	0.336	0.261
110259283	ARL14EP	ILC one	0.274405634	6.87E-05	1	0.308	0.23
100520808	ARHGAP15	ILC one	0.278553504	7.16E-05	1	0.308	0.235
100524104	HELZ	ILC one	0.391241329	7.73E-05	1	0.408	0.348
100623659	SH3BP1	ILC one	0.315564847	9.61E-05	1	0.308	0.236
100517913	KANSL1	ILC one	0.288823233	0.000105211	1	0.288	0.209
100626548	SH3BP2	ILC one	0.344018704	0.000115084	1	0.404	0.346
414381	CFLAR	ILC one	0.276147786	0.00014889	1	0.469	0.402
100526033	FNBP4	ILC one	0.274889165	0.000149806	1	0.637	0.642
100622671	BANF1	ILC one	0.253973564	0.000153823	1	0.75	0.782
100620430	SAP30	ILC one	0.281406586	0.000169765	1	0.387	0.314
100151836	SELENOS	ILC one	0.305592747	0.00017108	1	0.486	0.438
100174962	ACTR2	ILC one	0.272317526	0.000175618	1	0.61	0.598
100511390	RBM25	ILC one	0.344528587	0.000202521	1	0.473	0.426
100522609	UBXN2A	ILC one	0.285488439	0.000226844	1	0.342	0.274
100736957	POLD4	ILC one	0.293089323	0.00029083	1	0.486	0.451
100155079	PTPRE	ILC one	0.251087366	0.000319172	1	0.257	0.19
100513688	BBIP1	ILC one	0.293321225	0.000328932	1	0.36	0.287
100520876	SNX10	ILC one	0.291813589	0.000349483	1	0.329	0.266
100522775	NDUFB11	ILC one	0.28131579	0.000358498	1	0.36	0.297
100518251	KRAS	ILC one	0.273176955	0.000410203	1	0.288	0.224
100625057	ZBTB7A	ILC one	0.282237904	0.000453981	1	0.277	0.213
100623256	ILK	ILC one	0.286691097	0.000459097	1	0.476	0.436
100621635	DNAJC5	ILC one	0.325212986	0.000475212	1	0.363	0.304
100738389	PPM1A	ILC one	0.271279845	0.000621385	1	0.277	0.213
110257398	PPDPF	ILC one	0.261313464	0.000688368	1	0.606	0.607
102158335	LOC102158335	ILC one	0.357055901	0.00071991	1	0.401	0.356
100524720	ZYX	ILC one	0.259584582	0.000814284	1	0.39	0.331
100144464	CFDP1	ILC one	0.277616915	0.000847729	1	0.479	0.442
100152361	SMC4	ILC one	0.368629205	0.000872462	1	0.39	0.349
100515632	KDM7A	ILC one	0.278097389	0.000981737	1	0.332	0.27
100151864	SMC3	ILC one	0.284079537	0.000987983	1	0.565	0.541
100049700	AP3D1	ILC one	0.272530235	0.001005987	1	0.281	0.219
100627011	KHDRBS1	ILC one	0.332072721	0.001045313	1	0.462	0.414
102162731	ZKSCAN1	ILC one	0.267577928	0.00108589	1	0.298	0.24
102158177	MLLT6	ILC one	0.296637252	0.001205321	1	0.397	0.347
100144500	RHOF	ILC one	0.274929621	0.001246535	1	0.339	0.285
100519099	HBP1	ILC one	0.285997328	0.001278589	1	0.36	0.306
100737726	NDUFB7	ILC one	0.296188318	0.001354549	1	0.432	0.391
100157937	PRPF40A	ILC one	0.259715278	0.001415719	1	0.534	0.512
100520431	N4BP1	ILC one	0.257218456	0.00145777	1	0.411	0.363
100520722	MYO9B	ILC one	0.284991238	0.00147548	1	0.308	0.253
100626833	DDX46	ILC one	0.32596507	0.001579908	1	0.579	0.581
100523409	CREBRF	ILC one	0.263925151	0.001624614	1	0.503	0.459
100517166	LOC100517166	ILC one	0.271900322	0.001709006	1	0.521	0.517
100517815	PSMD13	ILC one	0.299000215	0.001918986	1	0.373	0.328
100627914	ACAP2	ILC one	0.266884459	0.001929711	1	0.342	0.287
100738341	MOB1A	ILC one	0.254748991	0.001949286	1	0.497	0.464
100625290	ZBTB16	ILC one	0.273228567	0.001965643	1	0.545	0.531
100125965	SIRT7	ILC one	0.250791893	0.001994707	1	0.404	0.352
100515927	XRN1	ILC one	0.31620616	0.002037066	1	0.312	0.259
100153657	PHF20L1	ILC one	0.259888156	0.002197434	1	0.342	0.289
106504879	LOC106504879	ILC one	0.311509839	0.002205771	1	0.312	0.261
100622365	TSPAN31	ILC one	0.319071176	0.0026265	1	0.394	0.367
100154048	TLE3	ILC one	0.264544741	0.002825003	1	0.291	0.237
106506852	PURB	ILC one	0.259569232	0.002881182	1	0.277	0.22
397403	GPX1	ILC one	0.32315818	0.002944333	1	0.277	0.222
494565	LAMP1	ILC one	0.280716463	0.003171496	1	0.524	0.505
100517687	BDP1	ILC one	0.306301475	0.00324526	1	0.366	0.322
100621620	IRF2	ILC one	0.283034438	0.003489557	1	0.253	0.202
100524666	ABHD17A	ILC one	0.281480067	0.003736917	1	0.432	0.402
110256017	LASP1	ILC one	0.286389725	0.004059715	1	0.384	0.337
397361	ENSA	ILC one	0.276128388	0.00412889	1	0.414	0.384
445528	SLA-DMA	ILC one	0.277584711	0.004606941	1	0.264	0.214
100511912	PRRC2B	ILC one	0.278598043	0.004781011	1	0.455	0.424
110255643	LBR	ILC one	0.30655086	0.00571739	1	0.322	0.284
100513359	ARID1A	ILC one	0.264892579	0.006056873	1	0.353	0.31
100517553	FBXL20	ILC one	0.254865269	0.006304994	1	0.312	0.264
100152191	CPSF6	ILC one	0.251408647	0.006345072	1	0.353	0.319
100517353	ADD1	ILC one	0.294266883	0.007200042	1	0.305	0.272
100627188	ANKRD11	ILC one	0.282415391	0.007657894	1	0.346	0.308
100621455	LOC100621455	ILC one	0.257529453	0.007854683	1	0.325	0.279
100520507	TPR	ILC one	0.286889569	0.008355328	1	0.503	0.498
100312979	PIGC	ILC one	0.277921785	0.008455233	1	0.336	0.305
100520835	ITSN2	ILC one	0.276966493	0.008925517	1	0.445	0.426
100157144	DUSP5	ILC one	0.255231848	0.009953453	1	0.527	0.525
110259478	LOC110259478	ILC two	3.615757972	0	0	0.952	0.017
110257900	LOC110257900	ILC two	2.177827368	0	0	0.821	0.046
100037964	SELENOP	ILC two	1.999620498	0	0	0.744	0.026
100518125	YBX3	ILC two	1.749596362	0	0	0.56	0.01
396700	LOC396700	ILC two	1.368965647	0	0	0.524	0.002
100520491	LOC100520491	ILC two	1.285361035	0	0	0.637	0.01
399522	IL6R	ILC two	1.118678478	0	0	0.63	0.015
494467	CXCL14	ILC two	1.051973604	0	0	0.341	0.005
100518544	IFITM3	ILC two	1.00422262	0	0	0.59	0.011
396721	IL13	ILC two	0.900447265	0	0	0.352	0.001
493186	SOCS3	ILC two	0.887484206	0	0	0.524	0.032
100515322	CDH2	ILC two	0.803876929	0	0	0.443	0.002
100521616	IL9R	ILC two	0.776254024	0	0	0.502	0.002
100154771	RAB27B	ILC two	0.695836591	0	0	0.418	0.003
397392	ALOX5AP	ILC two	0.628993437	0	0	0.432	0.012
733685	ALDH2	ILC two	0.590679019	0	0	0.381	0.008
110257901	LOC110257901	ILC two	0.579320331	0	0	0.337	0.008
396987	WFDC2	ILC two	0.556459722	0	0	0.3	0.001
100521161	PLCL1	ILC two	0.553427276	0	0	0.326	0.006
100623615	LY6D	ILC two	0.427529132	0	0	0.271	0.006
100127358	IFITM1	ILC two	1.540206476	4.26E-298	8.11E-294	0.89	0.133
100155189	TESC	ILC two	0.937142241	7.06E-232	1.34E-227	0.681	0.086
100512305	METRNL	ILC two	0.972912648	5.70E-186	1.09E-181	0.571	0.075
100521649	CHST7	ILC two	0.778199619	3.28E-156	6.25E-152	0.476	0.06
397613	DNAJA4	ILC two	0.829982396	3.27E-152	6.23E-148	0.37	0.036
396942	ANXA1	ILC two	0.901219712	3.15E-150	6.01E-146	0.509	0.071
100152827	FCER1A	ILC two	1.271134196	7.86E-141	1.50E-136	0.813	0.231
396943	ITGB2	ILC two	0.408105075	1.79E-137	3.41E-133	0.26	0.019
100516663	CREB3L1	ILC two	0.660119055	1.03E-134	1.97E-130	0.469	0.067
100521312	SWAP70	ILC two	0.538303534	3.26E-134	6.21E-130	0.311	0.029
100152628	PSTPIP1	ILC two	0.504042629	1.90E-130	3.62E-126	0.366	0.041
100515629	GALNT3	ILC two	0.399568618	5.80E-130	1.10E-125	0.253	0.019
397684	FCGR3A	ILC two	1.517813804	2.15E-120	4.09E-116	0.971	0.762
100513626	ABCC5	ILC two	0.506104972	3.69E-112	7.03E-108	0.271	0.026
100049692	SRGN	ILC two	0.876401732	1.12E-108	2.13E-104	1	0.993
733670	RGS2	ILC two	1.082782618	5.13E-98	9.78E-94	0.663	0.176
100624723	BATF	ILC two	0.567969937	7.58E-96	1.44E-91	0.396	0.065
397110	SCG5	ILC two	0.465409073	4.87E-95	9.27E-91	0.414	0.07
100156516	FAM110B	ILC two	0.567635823	4.18E-94	7.96E-90	0.396	0.066
100152368	EGLN3	ILC two	0.505442751	1.20E-91	2.29E-87	0.348	0.052
100510947	PTGDR2	ILC two	0.574126769	9.70E-91	1.85E-86	0.48	0.097
397405	TYROBP	ILC two	-1.191589977	1.11E-84	2.12E-80	0.359	0.876
100512476	PRDX1	ILC two	0.842738641	3.22E-84	6.14E-80	0.729	0.257
100526154	CCDC86	ILC two	0.482267951	3.99E-84	7.61E-80	0.418	0.079
100520600	TP53I11	ILC two	1.045249019	7.05E-83	1.34E-78	0.81	0.339
100625874	ARL6IP1	ILC two	1.142185254	2.32E-80	4.43E-76	0.828	0.401
100739107	DYRK3	ILC two	0.517326166	5.59E-77	1.07E-72	0.421	0.087
102164394	TMIGD2	ILC two	-1.053257808	3.08E-76	5.88E-72	0.341	0.843
397402	PLIN2	ILC two	1.080547638	6.22E-75	1.18E-70	0.568	0.171
100522387	CTSC	ILC two	0.902245232	7.71E-71	1.47E-66	0.96	0.771
397406	FCER1G	ILC two	-0.912281606	1.43E-69	2.73E-65	0.59	0.929
100522059	PARD6G	ILC two	0.449302298	1.68E-69	3.20E-65	0.374	0.074
100156970	KLRB1	ILC two	-1.363793587	1.55E-66	2.95E-62	0.282	0.775
100737448	RAF1	ILC two	0.686762397	1.77E-66	3.38E-62	0.689	0.258
100620198	LOC100620198	ILC two	-0.873705697	1.61E-65	3.07E-61	0.637	0.899
654298	ID2	ILC two	-0.72239993	1.18E-64	2.26E-60	0.949	0.989
100157912	PAG1	ILC two	0.53913067	4.68E-64	8.92E-60	0.3	0.054
102158002	LOC102158002	ILC two	-1.024054812	2.21E-62	4.21E-58	0.341	0.796
100154573	GMPR	ILC two	0.353899097	3.48E-61	6.64E-57	0.256	0.042
100271930	IL7R	ILC two	-0.915036156	1.02E-60	1.95E-56	0.648	0.888
100520981	NFKBIZ	ILC two	0.912121182	1.30E-60	2.48E-56	0.923	0.674
100512981	SCIN	ILC two	-1.021350223	2.78E-58	5.29E-54	0.267	0.734
100736831	TNFSF9	ILC two	0.5246307	2.85E-58	5.44E-54	0.341	0.072
100524761	KCTD12	ILC two	0.798102683	5.24E-57	9.99E-53	0.718	0.322
100512521	PRDX2	ILC two	0.310855485	6.11E-56	1.17E-51	0.253	0.042
100152012	CST7	ILC two	-0.70169779	8.43E-56	1.61E-51	0.777	0.918
100155478	CD109	ILC two	-0.948176665	1.79E-55	3.41E-51	0.223	0.694
733593	RPL10	ILC two	0.307161535	1.92E-55	3.66E-51	0.996	0.999
100302363	ETS1	ILC two	-0.596881122	3.17E-55	6.05E-51	0.886	0.966
397208	CSF2	ILC two	0.656834542	1.03E-54	1.96E-50	0.549	0.18
396880	CXCL8	ILC two	-1.273020566	2.12E-54	4.04E-50	0.33	0.77
100625126	EMP3	ILC two	0.635132821	1.08E-50	2.05E-46	0.835	0.432
100049695	RPLP0	ILC two	0.316029442	1.33E-50	2.53E-46	0.993	0.996
100156434	SYTL3	ILC two	0.663623025	1.54E-49	2.93E-45	0.67	0.289
100627882	CYTIP	ILC two	-0.701015132	3.71E-49	7.07E-45	0.766	0.941
100518718	SQSTM1	ILC two	0.847411238	7.05E-49	1.34E-44	0.875	0.645
100038020	CSTB	ILC two	-0.703812646	2.26E-48	4.31E-44	0.839	0.925
100625903	SKAP2	ILC two	-0.863441968	1.87E-47	3.56E-43	0.238	0.666
100515962	CDK14	ILC two	0.548582886	2.78E-47	5.30E-43	0.597	0.232
492314	TAC3	ILC two	-1.520371274	7.61E-47	1.45E-42	0.231	0.655
100517816	LAT	ILC two	0.597487371	3.50E-46	6.67E-42	0.615	0.258
100511639	LOC100511639	ILC two	0.407976246	9.92E-46	1.89E-41	0.432	0.132
100511399	COQ8A	ILC two	0.369891309	6.58E-45	1.25E-40	0.359	0.096
100624157	RPS2	ILC two	0.317173932	7.15E-45	1.36E-40	0.996	0.995
100621339	PIM2	ILC two	0.359712805	8.11E-44	1.55E-39	0.381	0.106
100621090	GADD45B	ILC two	0.726957429	2.30E-43	4.39E-39	0.722	0.356
100520336	NMUR1	ILC two	0.466669915	3.83E-43	7.30E-39	0.484	0.164
444993	TXK	ILC two	-0.833433868	2.59E-42	4.94E-38	0.315	0.678
100512978	JAML	ILC two	-0.764702216	1.18E-41	2.24E-37	0.212	0.619
110257126	GPR35	ILC two	0.319053193	2.47E-41	4.70E-37	0.304	0.075
406188	NFKBIA	ILC two	0.720483312	5.64E-41	1.07E-36	0.875	0.628
396862	TIMP1	ILC two	-0.83788717	6.49E-41	1.24E-36	0.868	0.949
106509795	FBXO48	ILC two	0.362192173	1.38E-40	2.63E-36	0.326	0.086
100624279	ZFP36L1	ILC two	-0.546097964	1.45E-40	2.76E-36	0.941	0.976
100520967	MCUR1	ILC two	0.448907167	6.86E-40	1.31E-35	0.476	0.173
100739654	MAML2	ILC two	0.711280975	1.11E-39	2.12E-35	0.689	0.362
100511655	B4GALT1	ILC two	0.501396442	2.25E-39	4.28E-35	0.579	0.242
100522018	GCLC	ILC two	0.474829466	5.36E-39	1.02E-34	0.396	0.128
100524044	SLC4A7	ILC two	0.594718832	1.05E-38	2.00E-34	0.535	0.222
100739840	ZNRF1	ILC two	0.255545344	3.12E-38	5.95E-34	0.286	0.071
100516824	ISCA1	ILC two	-0.691662448	3.92E-38	7.46E-34	0.685	0.857
100520743	EFHD2	ILC two	-0.697533546	4.87E-38	9.29E-34	0.414	0.726
100513620	RAB37	ILC two	0.259316837	2.15E-37	4.09E-33	0.289	0.073
100152028	NDFIP2	ILC two	-0.746311201	1.01E-36	1.93E-32	0.462	0.724
100037997	RPS26	ILC two	0.290821334	2.07E-36	3.95E-32	0.996	0.987
100525175	PLAC8	ILC two	0.410679654	6.85E-36	1.31E-31	0.52	0.208
100152322	C1H9orf16	ILC two	0.469250445	7.43E-36	1.42E-31	0.634	0.293
397650	RPS12	ILC two	0.260866138	6.10E-35	1.16E-30	0.993	0.996
100625049	LOC100625049	ILC two	0.464376129	6.78E-35	1.29E-30	0.546	0.231
396632	BCL2L11	ILC two	0.712758541	8.55E-35	1.63E-30	0.85	0.614
100521388	CRTAM	ILC two	-0.842040633	9.19E-35	1.75E-30	0.234	0.598
100513133	LOC100513133	ILC two	0.516114407	9.41E-35	1.79E-30	0.656	0.32
397066	OSTF1	ILC two	-0.545809415	1.54E-34	2.94E-30	0.74	0.877
100152937	GRK5	ILC two	0.306357249	1.96E-34	3.73E-30	0.33	0.097
100158017	SPOCK2	ILC two	-0.641673355	2.46E-34	4.68E-30	0.579	0.766
100622884	RUNX3	ILC two	-0.654572135	3.79E-33	7.23E-29	0.535	0.761
100513215	RHOH	ILC two	0.644053059	1.43E-32	2.72E-28	0.81	0.559
100153923	PSMB4	ILC two	-0.586776491	1.63E-32	3.11E-28	0.685	0.82
100154475	KIAA1671	ILC two	0.369940774	5.84E-32	1.11E-27	0.3	0.089
100736723	HLF	ILC two	0.333649321	8.05E-32	1.53E-27	0.352	0.114
100515138	S100A10	ILC two	0.620519128	1.05E-31	2.00E-27	0.941	0.814
100151938	GBP1	ILC two	-0.713661461	2.03E-31	3.87E-27	0.487	0.744
733688	TXNIP	ILC two	0.602734511	2.68E-31	5.10E-27	0.667	0.34
100624274	FXYD5	ILC two	-0.451361713	3.13E-31	5.97E-27	0.872	0.915
100624226	LOC100624226	ILC two	0.526013585	3.54E-31	6.75E-27	0.63	0.318
100520645	CCNYL1	ILC two	0.541292801	4.84E-31	9.22E-27	0.538	0.248
733585	FLNA	ILC two	0.254642306	1.91E-30	3.64E-26	0.278	0.079
100155581	LTB	ILC two	-0.934829905	3.09E-29	5.89E-25	0.593	0.782
100621897	STK17A	ILC two	-0.443942202	3.22E-29	6.14E-25	0.839	0.935
100521609	F2R	ILC two	-0.726246814	3.33E-29	6.34E-25	0.172	0.505
100153822	NFIL3	ILC two	-0.576961613	6.94E-29	1.32E-24	0.604	0.77
396667	PTPN1	ILC two	-0.581789787	8.24E-29	1.57E-24	0.597	0.791
100627256	RPL22L1	ILC two	0.497967032	1.13E-28	2.16E-24	0.842	0.622
100155145	SERPINB1	ILC two	-0.612710094	1.70E-28	3.23E-24	0.725	0.85
100517085	FBXL21	ILC two	0.304557804	2.12E-28	4.03E-24	0.308	0.097
100522635	GPR183	ILC two	-0.697448479	4.17E-28	7.94E-24	0.769	0.88
100514123	SRI	ILC two	-0.555846568	4.22E-28	8.04E-24	0.593	0.775
396810	KIT	ILC two	-0.517701008	4.86E-28	9.25E-24	0.604	0.816
100157105	RASSF2	ILC two	0.356908463	6.12E-28	1.17E-23	0.473	0.198
396964	ADGRE5	ILC two	0.407006975	6.96E-28	1.33E-23	0.619	0.298
100524441	NFKBID	ILC two	0.343713149	9.02E-28	1.72E-23	0.3	0.096
100156044	TLE4	ILC two	-0.61183049	1.15E-27	2.18E-23	0.311	0.609
100049657	GNAS	ILC two	-0.313593606	1.35E-27	2.57E-23	0.967	0.981
102165618	GNG2	ILC two	-0.559310832	1.49E-27	2.83E-23	0.516	0.728
100156099	SLA	ILC two	-0.445841714	3.16E-27	6.03E-23	0.846	0.924
100512542	SOX4	ILC two	0.429853432	4.81E-27	9.17E-23	0.443	0.177
100517760	PTPN22	ILC two	-0.62473615	1.22E-26	2.33E-22	0.249	0.562
106505000	LOC106505000	ILC two	-0.643366175	2.43E-26	4.63E-22	0.289	0.567
100627283	LOC100627283	ILC two	0.288555039	3.15E-26	5.99E-22	0.407	0.158
445534	S100A11	ILC two	0.466588867	3.42E-26	6.53E-22	0.872	0.656
100622968	DUSP6	ILC two	0.353108241	3.78E-26	7.20E-22	0.509	0.223
100522629	REXO2	ILC two	0.288830508	1.37E-25	2.62E-21	0.304	0.103
733672	CST3	ILC two	0.386258576	1.95E-25	3.71E-21	0.311	0.106
492279	HSPD1	ILC two	0.672544418	2.63E-25	5.02E-21	0.879	0.714
100174961	KLF6	ILC two	-0.509104437	2.73E-25	5.21E-21	0.784	0.878
397201	JAK2	ILC two	0.570850601	4.16E-25	7.93E-21	0.575	0.297
780427	CD81	ILC two	0.335485697	4.52E-25	8.61E-21	0.971	0.841
397653	ACTG1	ILC two	0.396335983	5.44E-25	1.04E-20	0.985	0.939
100621683	BATF3	ILC two	0.485607244	7.01E-25	1.34E-20	0.33	0.124
100515940	DDX3X	ILC two	-0.392544902	8.38E-25	1.60E-20	0.941	0.961
100156392	SERP1	ILC two	-0.458517696	8.45E-25	1.61E-20	0.81	0.887
100627178	CPPED1	ILC two	-0.594709629	1.06E-24	2.02E-20	0.249	0.53
100737978	IKZF2	ILC two	-0.531517496	1.39E-24	2.64E-20	0.564	0.757
102164646	CMC1	ILC two	-0.554648119	1.64E-24	3.12E-20	0.333	0.587
397191	HSP90B1	ILC two	-0.467591965	1.78E-24	3.39E-20	0.85	0.888
100627326	SUSD3	ILC two	0.295922916	1.95E-24	3.72E-20	0.344	0.128
100524978	LFNG	ILC two	0.546617255	2.62E-24	4.99E-20	0.612	0.358
100156818	PI4K2A	ILC two	-0.62078345	3.75E-24	7.15E-20	0.322	0.592
100515577	ACAA1	ILC two	-0.645044546	5.10E-24	9.71E-20	0.227	0.505
100622477	RORC	ILC two	-0.596564212	6.36E-24	1.21E-19	0.128	0.423
100518921	CDK6	ILC two	0.350876711	9.48E-24	1.81E-19	0.304	0.106
397091	PRKAR1A	ILC two	-0.51880981	9.75E-24	1.86E-19	0.601	0.756
396692	HOPX	ILC two	0.46380922	1.20E-23	2.29E-19	0.736	0.482
100188979	EPHA4	ILC two	-0.605856918	1.55E-23	2.96E-19	0.106	0.401
106506838	LOC106506838	ILC two	-0.681078218	1.79E-23	3.41E-19	0.128	0.42
414420	RPS28	ILC two	0.277914676	2.15E-23	4.10E-19	0.985	0.967
100525194	ZDHHC14	ILC two	0.290485411	2.31E-23	4.40E-19	0.319	0.118
100144535	RAB22A	ILC two	0.324782803	2.80E-23	5.34E-19	0.319	0.119
100125968	UBB	ILC two	0.28640848	2.99E-23	5.70E-19	1	1
100623707	PIK3R1	ILC two	-0.623891644	3.67E-23	6.99E-19	0.619	0.79
100523875	SEPT7	ILC two	-0.439381394	3.86E-23	7.35E-19	0.791	0.863
100522666	RAD50	ILC two	0.356731938	4.41E-23	8.40E-19	0.476	0.217
100625961	PAPD5	ILC two	0.515462214	5.21E-23	9.92E-19	0.813	0.601
100510894	JMY	ILC two	0.454275602	5.98E-23	1.14E-18	0.476	0.227
100154509	SRSF5	ILC two	-0.392779772	7.82E-23	1.49E-18	0.894	0.933
110255236	B2M	ILC two	-0.269154114	8.78E-23	1.67E-18	0.996	0.99
100511890	HSPA8	ILC two	0.346615191	1.07E-22	2.05E-18	0.993	0.979
100513361	TESK2	ILC two	0.252787437	1.19E-22	2.27E-18	0.333	0.125
100521013	CLEC2D	ILC two	0.396023066	1.39E-22	2.65E-18	0.886	0.726
110259563	C2H11orf96	ILC two	0.562577947	1.83E-22	3.49E-18	0.495	0.236
100521368	COMMD1	ILC two	0.297626732	3.67E-22	6.99E-18	0.436	0.192
100155466	ARHGDIB	ILC two	0.335449419	4.46E-22	8.49E-18	0.949	0.86
100513975	2-Mar	ILC two	-0.555092727	5.83E-22	1.11E-17	0.242	0.502
397298	ENTPD1	ILC two	-0.57746366	1.12E-21	2.14E-17	0.168	0.447
100154053	LOC100154053	ILC two	0.382157744	1.16E-21	2.22E-17	0.33	0.129
100157179	ZNF618	ILC two	0.324062929	1.48E-21	2.83E-17	0.392	0.167
100518336	PEBP1	ILC two	0.354497115	1.49E-21	2.84E-17	0.81	0.575
100873164	CD52	ILC two	-0.459223587	2.58E-21	4.92E-17	0.872	0.92
100514255	ARL4C	ILC two	-0.661844603	4.47E-21	8.51E-17	0.194	0.454
100517495	CPD	ILC two	0.332386606	4.65E-21	8.85E-17	0.491	0.245
100144504	RHOG	ILC two	0.354348161	4.77E-21	9.09E-17	0.681	0.409
100521160	KYNU	ILC two	0.521157335	5.94E-21	1.13E-16	0.656	0.377
100192438	NCK1	ILC two	0.310255493	8.28E-21	1.58E-16	0.385	0.164
100519001	RBBP7	ILC two	0.417933843	9.50E-21	1.81E-16	0.538	0.301
100512495	KDM6B	ILC two	0.461035724	9.60E-21	1.83E-16	0.769	0.511
106509733	LOC106509733	ILC two	0.310884118	1.13E-20	2.15E-16	0.26	0.091
106505672	IRAK2	ILC two	0.261553396	1.82E-20	3.46E-16	0.278	0.102
100127143	PDE7A	ILC two	0.31699775	1.95E-20	3.71E-16	0.341	0.139
100152398	CD53	ILC two	-0.371668285	1.99E-20	3.79E-16	0.861	0.919
100737870	TMEM87B	ILC two	0.346602283	2.50E-20	4.76E-16	0.388	0.173
100627613	PELI1	ILC two	-0.53638363	2.82E-20	5.38E-16	0.553	0.713
100157848	HMGA1	ILC two	0.342851166	3.01E-20	5.73E-16	0.414	0.193
100525733	APIP	ILC two	0.262020862	3.21E-20	6.12E-16	0.297	0.112
100515608	EIF3L	ILC two	0.36383293	3.44E-20	6.55E-16	0.634	0.37
100525302	EVI2A	ILC two	-0.481215265	4.90E-20	9.33E-16	0.623	0.747
396985	PLAU	ILC two	0.399023608	5.17E-20	9.85E-16	0.403	0.179
397221	ITGB7	ILC two	0.289394715	5.93E-20	1.13E-15	0.663	0.369
733631	GATA3	ILC two	0.393893727	5.95E-20	1.13E-15	0.923	0.79
110257620	GIMAP1	ILC two	0.464938107	6.62E-20	1.26E-15	0.916	0.796
110261124	IFI6	ILC two	-0.715948228	1.11E-19	2.11E-15	0.381	0.594
110258364	LOC110258364	ILC two	0.389519532	1.12E-19	2.13E-15	0.978	0.909
100523358	JUNB	ILC two	0.424212342	1.33E-19	2.53E-15	0.934	0.783
100517321	TSC22D3	ILC two	-0.532405119	1.44E-19	2.75E-15	0.571	0.735
100623755	PAFAH2	ILC two	0.314948049	1.49E-19	2.85E-15	0.454	0.216
100621773	COTL1	ILC two	0.326433483	2.24E-19	4.26E-15	0.659	0.395
102160196	FAM107B	ILC two	0.401122188	2.73E-19	5.21E-15	0.773	0.554
100049693	SPTAN1	ILC two	-0.533135628	2.73E-19	5.21E-15	0.359	0.576
100523979	CCNG2	ILC two	0.302271571	6.77E-19	1.29E-14	0.399	0.181
100521477	ITGA4	ILC two	0.366783784	6.78E-19	1.29E-14	0.7	0.446
780425	ARF6	ILC two	-0.418578985	7.49E-19	1.43E-14	0.736	0.815
100037288	SLA-3	ILC two	-0.314344411	1.19E-18	2.26E-14	0.949	0.96
414377	CCR9	ILC two	0.414161929	1.21E-18	2.31E-14	0.637	0.38
448810	MYC	ILC two	0.426575024	2.07E-18	3.94E-14	0.729	0.489
100625349	MXD1	ILC two	0.292280153	2.29E-18	4.37E-14	0.374	0.165
100037306	TNFRSF1B	ILC two	0.452720625	2.48E-18	4.72E-14	0.864	0.752
100152737	UGCG	ILC two	0.404955573	3.56E-18	6.79E-14	0.667	0.421
100514961	GLT8D2	ILC two	-0.498921066	8.50E-18	1.62E-13	0.172	0.404
397028	HSP90AA1	ILC two	0.333577212	8.56E-18	1.63E-13	0.996	0.996
100520112	FYB	ILC two	0.250877277	8.58E-18	1.63E-13	0.527	0.268
110255306	LOC110255306	ILC two	-0.465595447	8.59E-18	1.64E-13	0.165	0.409
100622217	MAP3K8	ILC two	0.411855066	9.40E-18	1.79E-13	0.791	0.577
733613	IL23R	ILC two	-0.468947614	1.04E-17	1.97E-13	0.092	0.332
100511702	CD38	ILC two	0.303477568	1.74E-17	3.32E-13	0.476	0.241
100302027	IVNS1ABP	ILC two	0.327995327	1.80E-17	3.43E-13	0.656	0.403
396741	DNAJB1	ILC two	0.413097856	2.36E-17	4.50E-13	0.945	0.8
768103	HNRNPA1	ILC two	0.289227349	2.55E-17	4.86E-13	0.963	0.896
106508885	PNRC1	ILC two	-0.287350228	3.00E-17	5.71E-13	0.945	0.972
100512511	PLP2	ILC two	0.320382658	3.28E-17	6.24E-13	0.524	0.288
100522525	CLINT1	ILC two	-0.380346743	4.58E-17	8.72E-13	0.817	0.84
396910	ABCB1	ILC two	-0.506564863	4.64E-17	8.84E-13	0.33	0.532
100155504	YWHAH	ILC two	-0.491233895	6.13E-17	1.17E-12	0.502	0.662
100622240	TSPAN5	ILC two	0.274657545	6.57E-17	1.25E-12	0.465	0.231
100624161	G0S2	ILC two	-0.58009398	7.77E-17	1.48E-12	0.227	0.477
445537	ST3GAL1	ILC two	0.261609676	8.99E-17	1.71E-12	0.516	0.271
100155929	CD63	ILC two	-0.29573997	1.00E-16	1.91E-12	0.923	0.939
100516830	RASSF1	ILC two	-0.495316836	1.03E-16	1.96E-12	0.392	0.588
100521992	HCLS1	ILC two	-0.429021168	1.05E-16	2.00E-12	0.608	0.721
100152651	STAMBPL1	ILC two	0.292450759	1.10E-16	2.09E-12	0.289	0.118
503666	P2RY1	ILC two	-0.485773553	1.16E-16	2.22E-12	0.326	0.528
791125	FYN	ILC two	-0.456997406	1.19E-16	2.27E-12	0.399	0.579
106509717	LOC106509717	ILC two	-0.49323172	1.93E-16	3.67E-12	0.117	0.341
100154129	SLA2	ILC two	-0.479285363	2.01E-16	3.83E-12	0.484	0.626
100736950	RASL11A	ILC two	-0.829643453	2.41E-16	4.60E-12	0.095	0.323
100521297	CCSAP	ILC two	-0.487664039	2.85E-16	5.43E-12	0.154	0.376
100627864	LAT2	ILC two	-0.428991189	3.37E-16	6.43E-12	0.432	0.627
100155631	FES	ILC two	-0.508537631	3.45E-16	6.57E-12	0.333	0.527
100153486	NFKBIE	ILC two	0.250344231	3.62E-16	6.90E-12	0.399	0.188
100519089	CHRAC1	ILC two	-0.437894272	3.80E-16	7.23E-12	0.568	0.701
397549	UCP2	ILC two	0.353885498	4.33E-16	8.25E-12	0.718	0.501
100156882	FURIN	ILC two	-0.407534454	4.37E-16	8.33E-12	0.696	0.801
448980	ACSL4	ILC two	0.309460537	4.43E-16	8.44E-12	0.322	0.143
100511727	EPHB6	ILC two	-0.452722675	6.52E-16	1.24E-11	0.799	0.843
100525853	CTSW	ILC two	-0.317100523	8.74E-16	1.67E-11	0.974	0.963
397278	PMAIP1	ILC two	-0.42189738	1.29E-15	2.46E-11	0.619	0.744
100153567	SKIL	ILC two	-0.440595009	1.31E-15	2.51E-11	0.637	0.759
100152566	LOC100152566	ILC two	-0.48902481	1.80E-15	3.42E-11	0.205	0.417
100513336	CD5	ILC two	-0.434034824	1.90E-15	3.62E-11	0.154	0.377
100307052	SOCS1	ILC two	0.459068041	2.19E-15	4.18E-11	0.425	0.226
100126293	CASS4	ILC two	0.378695805	2.32E-15	4.42E-11	0.557	0.321
100157226	NCOA7	ILC two	-0.533517363	2.48E-15	4.73E-11	0.498	0.638
100037989	COX6C	ILC two	0.261503312	3.40E-15	6.47E-11	0.912	0.855
100525396	LOC100525396	ILC two	-0.560924016	4.75E-15	9.05E-11	0.161	0.393
397581	TXN	ILC two	-0.348115697	5.14E-15	9.80E-11	0.791	0.856
396814	IL2RA	ILC two	-0.405220955	8.45E-15	1.61E-10	0.718	0.823
100174954	KLF11	ILC two	-0.421128369	8.64E-15	1.65E-10	0.253	0.454
100511865	RAB24	ILC two	0.254367297	9.46E-15	1.80E-10	0.352	0.165
100623289	ZBTB18	ILC two	0.259307504	1.04E-14	1.98E-10	0.355	0.168
654323	FKBP1A	ILC two	-0.359917309	1.28E-14	2.44E-10	0.766	0.821
100622624	SUCO	ILC two	-0.481591652	1.62E-14	3.09E-10	0.264	0.457
100152637	PRKCH	ILC two	-0.405868343	1.66E-14	3.16E-10	0.07	0.272
100153442	SMPDL3A	ILC two	-0.459619579	1.69E-14	3.21E-10	0.084	0.286
100525468	CITED4	ILC two	-0.436829172	1.70E-14	3.25E-10	0.619	0.77
110256318	GPR171	ILC two	-0.403560628	1.99E-14	3.79E-10	0.641	0.75
100499568	HOXA5	ILC two	-0.514976862	2.10E-14	4.01E-10	0.121	0.331
100521016	PIM3	ILC two	0.261451886	2.72E-14	5.18E-10	0.414	0.209
100154500	SAMHD1	ILC two	0.294165619	3.38E-14	6.44E-10	0.604	0.388
397564	HBEGF	ILC two	-0.569465098	5.93E-14	1.13E-09	0.154	0.355
102158335	LOC102158335	ILC two	0.44412125	5.95E-14	1.13E-09	0.549	0.351
100621690	CBLB	ILC two	-0.467414577	7.94E-14	1.51E-09	0.425	0.581
100511526	LAX1	ILC two	0.325956457	9.58E-14	1.83E-09	0.579	0.369
100511414	RNF122	ILC two	0.365330973	1.11E-13	2.11E-09	0.319	0.153
100153378	GPR18	ILC two	-0.503496804	1.18E-13	2.24E-09	0.088	0.283
100622649	LINGO4	ILC two	-0.485824161	1.27E-13	2.42E-09	0.11	0.308
100738739	C2CD4B	ILC two	0.393351233	1.41E-13	2.68E-09	0.597	0.38
106508649	GCNT1	ILC two	-0.448676332	2.03E-13	3.86E-09	0.212	0.407
100155475	HNRNPF	ILC two	-0.298153978	2.05E-13	3.90E-09	0.861	0.888
100622590	BIRC3	ILC two	0.325939894	2.97E-13	5.66E-09	0.729	0.524
100516994	FAM129A	ILC two	-0.451739041	3.22E-13	6.13E-09	0.15	0.351
397575	HSPE1	ILC two	0.374674538	3.80E-13	7.25E-09	0.956	0.877
100233194	MKNK1	ILC two	-0.387300883	3.91E-13	7.45E-09	0.172	0.37
100522108	BASP1	ILC two	0.275425004	3.98E-13	7.59E-09	0.839	0.612
100524685	ADGRL2	ILC two	-0.431547847	4.20E-13	8.00E-09	0.103	0.301
100152238	IFNGR1	ILC two	-0.343195384	4.60E-13	8.77E-09	0.7	0.821
100522606	AFF3	ILC two	-0.426219398	4.95E-13	9.44E-09	0.154	0.345
110255757	LOC110255757	ILC two	-0.420809646	4.98E-13	9.48E-09	0.513	0.65
595111	KLF4	ILC two	0.31569209	5.12E-13	9.75E-09	0.385	0.202
396622	HMOX2	ILC two	-0.408625444	5.31E-13	1.01E-08	0.418	0.567
414904	CXCL2	ILC two	-0.910463617	5.51E-13	1.05E-08	0.326	0.51
100621776	IL2RB	ILC two	-0.364230658	5.64E-13	1.07E-08	0.608	0.752
100521462	KIAA0232	ILC two	-0.48901263	6.01E-13	1.14E-08	0.179	0.367
100144486	FOS	ILC two	-0.334984077	9.36E-13	1.78E-08	0.626	0.768
100514337	PRAM1	ILC two	-0.388557198	1.07E-12	2.03E-08	0.147	0.332
100520331	TP53I13	ILC two	-0.36869695	1.08E-12	2.06E-08	0.121	0.314
100624347	GPD1L	ILC two	-0.415494422	1.57E-12	2.99E-08	0.165	0.353
100515207	SPINT2	ILC two	-0.487248651	1.65E-12	3.15E-08	0.106	0.295
100152253	STX11	ILC two	0.333550208	1.87E-12	3.57E-08	0.736	0.524
100515838	ESPN	ILC two	-0.417997423	1.94E-12	3.70E-08	0.106	0.289
100625739	SGK1	ILC two	-0.387599067	2.50E-12	4.76E-08	0.41	0.578
100515614	EPB41	ILC two	-0.419867583	2.58E-12	4.92E-08	0.429	0.573
100516737	NFAT5	ILC two	0.290623099	2.97E-12	5.66E-08	0.582	0.365
100513556	CAVIN3	ILC two	-0.44706798	3.27E-12	6.23E-08	0.198	0.374
100127155	LMO4	ILC two	-0.369567664	3.60E-12	6.85E-08	0.7	0.777
100156254	LCP1	ILC two	-0.275051596	3.62E-12	6.89E-08	0.864	0.871
100525332	TTYH3	ILC two	-0.386143464	3.71E-12	7.08E-08	0.114	0.297
397412	MIF	ILC two	-0.252252801	3.89E-12	7.41E-08	0.923	0.935
100515414	RASA2	ILC two	-0.402939154	4.98E-12	9.49E-08	0.429	0.584
100519298	ARRDC2	ILC two	0.253847636	5.12E-12	9.76E-08	0.392	0.212
406235	WNK1	ILC two	-0.402927104	5.43E-12	1.03E-07	0.48	0.6
397086	TNF	ILC two	-0.534806377	5.54E-12	1.06E-07	0.088	0.266
100517160	PRR13	ILC two	0.254840582	9.55E-12	1.82E-07	0.791	0.579
407245	LDHA	ILC two	-0.305508466	1.09E-11	2.08E-07	0.81	0.875
100153512	HDGF	ILC two	0.270337126	1.25E-11	2.39E-07	0.487	0.292
100627731	ZBTB41	ILC two	-0.419382283	1.33E-11	2.54E-07	0.597	0.695
100153537	HERC1	ILC two	0.257401391	1.35E-11	2.57E-07	0.436	0.25
100739791	LOC100739791	ILC two	0.256807317	1.49E-11	2.85E-07	0.432	0.248
100192439	NCK2	ILC two	-0.344752776	1.51E-11	2.87E-07	0.685	0.754
100156216	MYCBP2	ILC two	-0.382839904	1.53E-11	2.91E-07	0.634	0.707
100037967	PDE4D	ILC two	-0.423064428	1.84E-11	3.51E-07	0.458	0.593
100316853	RRM2	ILC two	-0.48230345	1.94E-11	3.69E-07	0.22	0.415
100625763	PTPN12	ILC two	-0.418858362	2.55E-11	4.87E-07	0.231	0.397
100158022	HINT3	ILC two	-0.420621615	3.35E-11	6.38E-07	0.198	0.369
494463	STMN1	ILC two	0.404344747	3.59E-11	6.84E-07	0.502	0.329
100153972	RAB8B	ILC two	-0.384246762	3.62E-11	6.91E-07	0.56	0.648
110261009	FOSB	ILC two	-0.373115039	4.08E-11	7.77E-07	0.806	0.839
100154178	NEDD9	ILC two	0.298288096	4.18E-11	7.96E-07	0.538	0.355
110257510	LOC110257510	ILC two	-0.386883778	4.19E-11	7.99E-07	0.128	0.3
100627332	CKB	ILC two	-0.470902564	4.27E-11	8.14E-07	0.209	0.377
100511393	INPP4B	ILC two	-0.421376686	4.39E-11	8.37E-07	0.608	0.677
100152534	C1H15orf48	ILC two	-0.446004012	7.01E-11	1.34E-06	0.26	0.427
414381	CFLAR	ILC two	0.288461548	7.45E-11	1.42E-06	0.597	0.399
100625773	RHOD	ILC two	-0.369631023	8.16E-11	1.55E-06	0.103	0.264
100151954	BAZ1A	ILC two	0.277715592	8.64E-11	1.65E-06	0.593	0.4
397400	TGFB3	ILC two	-0.39093329	9.03E-11	1.72E-06	0.114	0.278
399525	GLS	ILC two	-0.293998273	1.61E-10	3.07E-06	0.821	0.878
100513209	CFAP20	ILC two	-0.363320487	1.77E-10	3.38E-06	0.399	0.54
100513609	GAB2	ILC two	0.291118751	2.13E-10	4.07E-06	0.458	0.277
100152768	IRF2BPL	ILC two	-0.526268981	2.51E-10	4.77E-06	0.425	0.531
654326	RNF19A	ILC two	0.293687516	2.75E-10	5.24E-06	0.505	0.323
100523840	RHOQ	ILC two	-0.37349157	3.83E-10	7.30E-06	0.201	0.364
100519770	SDC1	ILC two	-0.361311436	4.35E-10	8.29E-06	0.154	0.326
100515921	SEC14L1	ILC two	-0.387030889	4.58E-10	8.73E-06	0.3	0.454
100511912	PRRC2B	ILC two	-0.367323903	6.44E-10	1.23E-05	0.286	0.429
100157825	SSH1	ILC two	-0.391509159	6.55E-10	1.25E-05	0.502	0.579
100156637	RORA	ILC two	0.350406987	7.94E-10	1.51E-05	0.817	0.697
100512804	FAM185A	ILC two	-0.466941689	8.63E-10	1.64E-05	0.187	0.339
100415907	LATS2	ILC two	-0.320747373	1.02E-09	1.94E-05	0.121	0.277
100152215	CDKN1A	ILC two	-0.350987607	1.04E-09	1.99E-05	0.612	0.688
100523551	GLIPR1	ILC two	-0.372684496	1.33E-09	2.53E-05	0.256	0.4
100134969	NFATC2	ILC two	-0.368076403	1.35E-09	2.58E-05	0.322	0.462
100525295	BOD1L1	ILC two	-0.380109835	1.43E-09	2.72E-05	0.385	0.522
100520765	CCDC50	ILC two	-0.382766455	1.84E-09	3.51E-05	0.348	0.489
100621975	G3BP2	ILC two	-0.33374992	1.93E-09	3.68E-05	0.447	0.565
100737777	HS3ST3B1	ILC two	-0.344159842	2.20E-09	4.20E-05	0.209	0.372
397414	ACP5	ILC two	-0.364852062	2.49E-09	4.75E-05	0.333	0.471
100153461	EGLN1	ILC two	-0.361224231	2.49E-09	4.75E-05	0.326	0.459
397645	SAT1	ILC two	0.347698066	2.57E-09	4.90E-05	0.542	0.367
733669	GADD45A	ILC two	-0.454752436	2.61E-09	4.97E-05	0.275	0.424
100624847	AHRR	ILC two	-0.373511479	2.94E-09	5.59E-05	0.33	0.465
100519487	PLXNC1	ILC two	-0.279376709	3.59E-09	6.84E-05	0.172	0.328
100620801	ELOA	ILC two	-0.334990387	3.96E-09	7.54E-05	0.414	0.538
100523621	KLC1	ILC two	-0.344853719	4.16E-09	7.92E-05	0.187	0.337
780440	YWHAZ	ILC two	-0.282214245	5.03E-09	9.59E-05	0.81	0.83
396906	HSPA6	ILC two	0.356644693	5.39E-09	0.000102778	0.791	0.67
110255205	LOC110255205	ILC two	-0.358562917	5.66E-09	0.000107939	0.527	0.614
100522330	SLC7A8	ILC two	-0.28472806	6.02E-09	0.000114721	0.132	0.284
397463	GLRX	ILC two	-0.330128728	6.16E-09	0.000117332	0.388	0.518
100521629	SRRM1	ILC two	-0.287612078	7.93E-09	0.00015103	0.769	0.807
100520446	PIP4K2A	ILC two	-0.309505528	8.00E-09	0.000152371	0.546	0.63
100519490	ANKRD12	ILC two	-0.279348543	8.83E-09	0.000168312	0.832	0.849
100626366	RBM22	ILC two	-0.36137476	9.35E-09	0.000178248	0.267	0.402
100152598	SEMA4D	ILC two	-0.412341388	9.55E-09	0.000182052	0.341	0.464
595108	ARF4	ILC two	-0.285592004	9.69E-09	0.000184641	0.758	0.813
397267	HCST	ILC two	-0.266209368	1.03E-08	0.000197232	0.762	0.8
100520822	RFK	ILC two	-0.340022423	1.32E-08	0.000250602	0.293	0.427
100621443	SMURF1	ILC two	-0.290506677	1.34E-08	0.000255717	0.117	0.261
100516979	ZCCHC11	ILC two	-0.333359595	1.35E-08	0.000257223	0.487	0.578
733596	PLAGL1	ILC two	-0.34134446	1.51E-08	0.000288445	0.604	0.674
100526149	PNN	ILC two	-0.270994049	1.53E-08	0.000290961	0.645	0.714
100156049	CLCN3	ILC two	-0.29016503	1.55E-08	0.000296192	0.132	0.279
397608	TPM4	ILC two	-0.332585274	1.67E-08	0.000317382	0.3	0.444
100736673	MAST3	ILC two	-0.350801495	1.78E-08	0.000338558	0.297	0.423
106505834	NRIP1	ILC two	0.253648141	1.81E-08	0.000344427	0.835	0.727
100154048	TLE3	ILC two	0.255217523	1.95E-08	0.000372232	0.377	0.234
100153265	SH2D2A	ILC two	-0.339776419	1.99E-08	0.000378875	0.454	0.537
100514990	AGFG1	ILC two	-0.311966658	2.06E-08	0.000392782	0.333	0.459
100156785	NCALD	ILC two	-0.339098922	3.15E-08	0.000600471	0.15	0.289
100144589	SLC3A2	ILC two	-0.325719342	3.19E-08	0.00060782	0.297	0.427
100512584	PLA2G16	ILC two	-0.303629136	3.38E-08	0.000643213	0.168	0.311
100523870	LOC100523870	ILC two	-0.434930998	3.38E-08	0.000644631	0.187	0.327
100514153	HNRNPM	ILC two	-0.287771705	3.49E-08	0.000664475	0.689	0.732
768100	PTBP3	ILC two	-0.294699097	4.37E-08	0.00083319	0.652	0.696
100624042	SACS	ILC two	-0.292532388	4.40E-08	0.000837813	0.117	0.253
100623620	SURF4	ILC two	-0.307864108	4.63E-08	0.000881525	0.454	0.564
100170772	6-Mar	ILC two	-0.306906575	4.72E-08	0.000898909	0.337	0.458
100519968	RABGAP1L	ILC two	-0.310704565	4.92E-08	0.000936751	0.41	0.535
100519788	TMEM9B	ILC two	-0.349658142	5.42E-08	0.001032566	0.355	0.464
100738753	RERE	ILC two	-0.342035464	8.27E-08	0.001575708	0.663	0.676
100521745	UBAC2	ILC two	-0.304272268	8.62E-08	0.001641791	0.209	0.348
100152796	ARGLU1	ILC two	-0.275254103	9.90E-08	0.001886083	0.612	0.686
100621481	PREX1	ILC two	-0.282193823	1.04E-07	0.001973081	0.322	0.46
100526140	SPCS3	ILC two	-0.302979861	1.13E-07	0.002147441	0.685	0.705
110260936	CMTM3	ILC two	-0.288240839	1.24E-07	0.002366509	0.311	0.431
100152997	GADD45G	ILC two	-0.340722184	1.44E-07	0.002745478	0.729	0.779
100101925	PPP2R5A	ILC two	-0.296575335	1.55E-07	0.002949305	0.546	0.628
100522202	GNG11	ILC two	-0.271637743	1.70E-07	0.003231625	0.249	0.379
100156606	PAK1IP1	ILC two	-0.292985433	1.72E-07	0.00328181	0.176	0.306
100626548	SH3BP2	ILC two	-0.34542603	1.85E-07	0.003534733	0.22	0.351
100622761	LPGAT1	ILC two	-0.289098626	2.01E-07	0.003837229	0.187	0.315
100525644	SLC38A2	ILC two	0.289524904	2.41E-07	0.004584216	0.751	0.593
100523318	GPR132	ILC two	-0.345656015	3.23E-07	0.006150652	0.311	0.423
100516416	EHD1	ILC two	-0.310457971	3.27E-07	0.006238576	0.414	0.51
100625290	ZBTB16	ILC two	0.265654077	3.31E-07	0.006308101	0.696	0.526
100519616	KIAA0040	ILC two	-0.312273509	3.38E-07	0.006436234	0.399	0.506
100154343	ABLIM1	ILC two	-0.307363813	3.85E-07	0.007340608	0.308	0.438
100627887	TMX4	ILC two	-0.308860467	4.26E-07	0.008120288	0.293	0.408
414408	ODC1	ILC two	-0.260310163	4.51E-07	0.008598234	0.722	0.787
100525434	RBMS1	ILC two	-0.300977809	4.55E-07	0.008663296	0.33	0.437
100627515	HIPK2	ILC two	-0.294375941	5.52E-07	0.010513537	0.205	0.323
100517644	ZC3H7A	ILC two	-0.296940224	6.20E-07	0.011820595	0.238	0.351
100521982	ANXA5	ILC two	-0.286512249	6.83E-07	0.013008462	0.289	0.406
100511418	ERBIN	ILC two	-0.273013988	6.87E-07	0.013085709	0.447	0.545
100622445	ELK3	ILC two	-0.29662514	7.21E-07	0.013734111	0.143	0.256
100153137	GBP2	ILC two	-0.280781051	9.71E-07	0.018512531	0.165	0.287
100523032	HM13	ILC two	-0.303525126	1.06E-06	0.020144123	0.315	0.414
100627162	CDV3	ILC two	-0.266471095	1.11E-06	0.021237009	0.524	0.601
100738460	MOB3C	ILC two	-0.301031022	1.13E-06	0.021601165	0.19	0.311
100518262	RBPJ	ILC two	-0.324894859	1.18E-06	0.022423657	0.26	0.373
100523514	BACH1	ILC two	-0.306973442	1.18E-06	0.022549272	0.286	0.394
100738675	C1H18orf32	ILC two	-0.357460265	1.21E-06	0.022984978	0.348	0.442
100511532	CMTM6	ILC two	-0.293433653	1.23E-06	0.023423288	0.469	0.546
100158127	CNDP2	ILC two	-0.286703455	1.65E-06	0.031394633	0.264	0.382
100525303	ALDH3A2	ILC two	-0.280725763	1.83E-06	0.034881397	0.278	0.386
100621234	MAP3K2	ILC two	-0.321195966	1.93E-06	0.036794234	0.388	0.474
100621801	GALNT4	ILC two	-0.284452971	2.38E-06	0.045298125	0.205	0.328
780402	SERPINF1	ILC two	-0.343347568	2.53E-06	0.048138767	0.19	0.298
102159255	ZNF131	ILC two	-0.305718308	2.62E-06	0.04998613	0.322	0.43
100158237	AZIN1	ILC two	-0.297843427	2.70E-06	0.051458299	0.465	0.534
100627594	TMEM154	ILC two	-0.305869255	2.76E-06	0.05266934	0.366	0.468
397657	CTNNB1	ILC two	-0.310654151	3.03E-06	0.057696191	0.432	0.513
396655	STAT1	ILC two	-0.258964536	3.08E-06	0.058777694	0.634	0.708
100624903	TACC1	ILC two	-0.267513733	3.13E-06	0.059624927	0.436	0.532
396743	CD55	ILC two	-0.307563721	3.46E-06	0.066013543	0.227	0.339
494565	LAMP1	ILC two	-0.260984728	3.62E-06	0.068976996	0.429	0.508
100525089	C17H20orf27	ILC two	-0.308845724	4.11E-06	0.078388063	0.425	0.49
100521465	TET2	ILC two	-0.297698693	4.42E-06	0.084210896	0.484	0.554
397095	GGT1	ILC two	-0.28286385	4.49E-06	0.085472714	0.366	0.459
100622890	CSRP1	ILC two	-0.286893037	4.93E-06	0.093974213	0.282	0.384
100523876	SESN1	ILC two	-0.33723684	5.16E-06	0.098405225	0.278	0.379
100621938	UBXN11	ILC two	-0.256325641	5.20E-06	0.099111	0.231	0.339
100523641	TOMM70	ILC two	-0.262036021	5.28E-06	0.100617293	0.484	0.564
100524827	EVI2B	ILC two	-0.277501765	5.42E-06	0.103252811	0.399	0.493
100516968	PKDCC	ILC two	-0.320924773	7.37E-06	0.140535169	0.168	0.269
100512951	TCF7	ILC two	-0.274143728	7.83E-06	0.149207366	0.571	0.624
100155050	MGMT	ILC two	-0.254999173	8.20E-06	0.156349755	0.271	0.379
100519964	DENND5A	ILC two	-0.277480943	9.42E-06	0.179571549	0.425	0.501
397142	SMAD4	ILC two	-0.295818714	9.64E-06	0.183636412	0.462	0.523
100621467	ICOSLG	ILC two	-0.339108898	1.01E-05	0.191887158	0.289	0.386
100152774	ZNF644	ILC two	-0.315338449	1.02E-05	0.195081147	0.469	0.53
100624785	LOC100624785	ILC two	-0.308705771	1.06E-05	0.202877284	0.392	0.469
100153821	DDIT4	ILC two	-0.259873996	1.08E-05	0.206423381	0.872	0.883
100519085	RNF149	ILC two	-0.312089077	1.20E-05	0.227911344	0.267	0.366
100153768	ANP32E	ILC two	-0.298379171	1.34E-05	0.254911803	0.385	0.465
100135669	NLRC3	ILC two	-0.312103216	1.51E-05	0.288521425	0.407	0.503
110257240	LOC110257240	ILC two	-0.274782945	1.62E-05	0.308620352	0.685	0.735
100510978	ERN1	ILC two	-0.301609296	1.71E-05	0.325312298	0.304	0.392
100125839	RAE1	ILC two	-0.270489767	1.95E-05	0.371957629	0.3	0.39
100624021	PLAGL2	ILC two	-0.271037626	1.97E-05	0.376170785	0.234	0.325
100517077	MKNK2	ILC two	-0.285681759	1.98E-05	0.376830058	0.495	0.555
100521073	MGAT4B	ILC two	-0.280284331	2.17E-05	0.414248091	0.381	0.453
396922	CD46	ILC two	-0.250232976	2.46E-05	0.467867856	0.216	0.318
100526092	CDK2AP2	ILC two	-0.252607532	2.88E-05	0.548987663	0.579	0.606
100513970	RALGDS	ILC two	-0.252271026	3.11E-05	0.592106313	0.194	0.294
102159442	TNRC6B	ILC two	-0.26774231	3.32E-05	0.632250617	0.63	0.672
100518302	LITAF	ILC two	-0.299224281	3.41E-05	0.649412476	0.209	0.306
396662	CD2	ILC two	-0.266570938	3.97E-05	0.756208984	0.267	0.359
396589	IL16	ILC two	-0.271559192	4.14E-05	0.788312404	0.388	0.465
100737731	NAPEPLD	ILC two	-0.272001063	4.16E-05	0.792475648	0.407	0.492
100622975	PHC2	ILC two	-0.253222261	5.79E-05	1	0.271	0.361
100157287	PRPF4B	ILC two	-0.293868906	7.18E-05	1	0.579	0.608
100155195	LOC100155195	ILC two	-0.29076635	7.88E-05	1	0.458	0.521
100623607	GDI1	ILC two	-0.25823219	8.65E-05	1	0.399	0.466
100153235	RBM26	ILC two	-0.266485147	0.00012562	1	0.458	0.503
100737965	RUNX2	ILC two	-0.262430456	0.0001386	1	0.524	0.555
100512692	RNF146	ILC two	-0.259127729	0.000144162	1	0.253	0.335
100624868	BNIP3	ILC two	-0.286534223	0.000149068	1	0.308	0.375
100516523	ARL15	ILC two	-0.260431583	0.000167998	1	0.308	0.387
100739403	KLHDC10	ILC two	-0.267051525	0.000171054	1	0.19	0.276
100154428	PHTF1	ILC two	-0.260171643	0.00019523	1	0.216	0.296
733687	MAPRE1	ILC two	-0.252438307	0.000203706	1	0.429	0.487
100158205	GALNT7	ILC two	-0.269964407	0.00020947	1	0.374	0.442
100620430	SAP30	ILC two	-0.257175748	0.000242128	1	0.234	0.319
100525779	HIC1	ILC two	-0.253896075	0.000458196	1	0.447	0.486
100170845	LPIN1	ILC two	-0.263624816	0.000604673	1	0.443	0.49
100157103	BMP2	ILC two	0.291033513	0.000946947	1	0.304	0.217
396590	MSMO1	ILC two	-0.253859734	0.001028646	1	0.242	0.311
100145895	ISG15	ILC two	-0.389502255	0.00147002	1	0.597	0.611
100511239	SETX	ILC two	-0.251767277	0.004535057	1	0.377	0.415
396737	KLRK1	NK	2.194074728	0	0	0.9	0.062
102165642	LOC102165642	NK	2.182158351	0	0	0.706	0.002
100523789	LOC100523789	NK	2.120208659	0	0	0.806	0.007
100141419	NCR1	NK	1.835216269	0	0	0.782	0.004
100526762	GZMA.1	NK	1.668764821	0	0	0.759	0.043
100622125	EOMES	NK	1.233088331	0	0	0.606	0.004
100516257	PLEK	NK	1.187715943	0	0	0.594	0.023
396668	CCL4	NK	1.124239196	0	0	0.418	0.004
100233185	GZMK	NK	0.718811074	0	0	0.294	0.001
100144592	KLRF1	NK	0.698133987	0	0	0.282	0.002
100286859	NRP1	NK	0.507845846	0	0	0.276	0.002
780420	SH2D1A	NK	0.500823361	0	0	0.276	0.001
106504218	S100A1	NK	1.128021896	8.50E-244	1.62E-239	0.294	0.008
396613	CCL5	NK	2.771757946	1.22E-235	2.33E-231	0.994	0.15
100524004	SAMD3	NK	0.722004217	1.49E-220	2.83E-216	0.341	0.013
396627	CD8A	NK	0.578013072	9.81E-212	1.87E-207	0.3	0.01
100155711	GPR65	NK	0.767848787	7.77E-202	1.48E-197	0.347	0.015
397178	IL12RB2	NK	1.08769895	1.06E-195	2.02E-191	0.518	0.038
100736831	TNFSF9	NK	2.099643157	1.54E-191	2.94E-187	0.659	0.07
396595	PRF1	NK	0.927457262	2.41E-185	4.59E-181	0.506	0.038
100622572	CST6	NK	0.563012994	4.32E-176	8.22E-172	0.288	0.012
100516292	IKZF3	NK	1.362546964	9.08E-175	1.73E-170	0.729	0.094
100511850	SEMA6D	NK	0.484189573	1.21E-165	2.31E-161	0.265	0.01
396645	IRF8	NK	0.971994229	1.63E-137	3.11E-133	0.547	0.063
100520308	LOC100520308	NK	0.9355548	2.38E-133	4.54E-129	0.294	0.017
100522324	MCOLN2	NK	0.651421497	6.37E-125	1.21E-120	0.329	0.024
100156555	DPF3	NK	0.778488015	8.07E-124	1.54E-119	0.359	0.028
100518804	TBX21	NK	0.449143375	1.29E-122	2.45E-118	0.271	0.016
399522	IL6R	NK	0.592664572	1.76E-121	3.36E-117	0.347	0.027
100525175	PLAC8	NK	1.494631849	9.27E-105	1.77E-100	0.788	0.207
100152628	PSTPIP1	NK	0.693987128	7.12E-102	1.36E-97	0.4	0.044
396943	ITGB2	NK	0.486675852	2.28E-94	4.34E-90	0.271	0.021
100518347	GIMAP4	NK	1.133305962	5.53E-90	1.05E-85	0.676	0.154
100513287	NKG7	NK	1.435529314	2.41E-89	4.59E-85	0.912	0.386
100154053	LOC100154053	NK	1.04399286	2.56E-86	4.88E-82	0.618	0.126
100628092	CISD3	NK	0.870298973	1.37E-84	2.60E-80	0.559	0.104
100624193	LAPTM5	NK	-1.772286951	1.39E-81	2.66E-77	0.194	0.939
100518302	LITAF	NK	1.162161117	1.17E-76	2.23E-72	0.818	0.294
100049676	LYST	NK	1.181243861	7.13E-75	1.36E-70	0.7	0.202
100517795	AP1S2	NK	0.429201339	4.11E-73	7.83E-69	0.294	0.032
396964	ADGRE5	NK	1.34711061	3.17E-72	6.04E-68	0.8	0.298
100155111	SATB1	NK	1.427367284	3.72E-71	7.09E-67	0.876	0.417
396862	TIMP1	NK	-1.754891879	7.58E-69	1.44E-64	0.388	0.956
100271930	IL7R	NK	-1.593853435	1.61E-68	3.07E-64	0.147	0.895
102164394	TMIGD2	NK	-1.484643256	8.16E-68	1.55E-63	0.094	0.842
100873164	CD52	NK	-1.417345502	9.05E-65	1.72E-60	0.335	0.929
396814	IL2RA	NK	-1.576621949	3.39E-63	6.46E-59	0.141	0.832
106510608	CEP104	NK	1.042293084	4.72E-62	8.99E-58	0.529	0.124
396810	KIT	NK	-1.421881351	6.93E-60	1.32E-55	0.153	0.821
100518724	MAP4K4	NK	0.50697901	9.32E-60	1.78E-55	0.265	0.032
100037998	TMSB10	NK	-0.592598822	9.35E-60	1.78E-55	1	1
100524460	FRMD4B	NK	0.673348688	3.05E-59	5.82E-55	0.329	0.05
100522290	AOAH	NK	0.447872528	1.11E-58	2.12E-54	0.3	0.041
733606	TMSB4X	NK	-0.496870812	9.06E-56	1.73E-51	0.994	1
100156358	S100A4	NK	-1.363827415	4.42E-53	8.43E-49	0.324	0.858
100737172	IPCEF1	NK	0.86538089	4.85E-53	9.25E-49	0.612	0.185
110259297	RRAS2	NK	0.462032926	2.49E-52	4.75E-48	0.312	0.049
100127358	IFITM1	NK	0.773517556	8.23E-52	1.57E-47	0.559	0.146
397110	SCG5	NK	0.528701928	1.07E-49	2.04E-45	0.376	0.074
100153155	XCL1	NK	0.967110565	1.68E-48	3.20E-44	0.629	0.211
100037941	PDE4B	NK	-1.192970464	2.46E-48	4.70E-44	0.206	0.775
396880	CXCL8	NK	-1.586113856	1.09E-47	2.07E-43	0.165	0.768
110261546	HDGFL3	NK	0.435519088	4.60E-47	8.77E-43	0.265	0.039
100626111	TIPARP	NK	-1.047712037	9.68E-47	1.84E-42	0.447	0.87
100516824	ISCA1	NK	-1.084123412	1.40E-46	2.66E-42	0.494	0.858
100156882	FURIN	NK	-1.086968017	2.90E-46	5.52E-42	0.265	0.807
100515393	ATP8A1	NK	0.682852086	1.25E-45	2.38E-41	0.412	0.095
100621635	DNAJC5	NK	0.862035388	3.11E-45	5.93E-41	0.706	0.299
492314	TAC3	NK	-2.249405686	4.15E-45	7.91E-41	0.065	0.653
100157451	TP53INP1	NK	0.747024767	2.26E-44	4.30E-40	0.376	0.083
100522631	PTPRC	NK	0.712962592	2.40E-44	4.58E-40	1	1
100155929	CD63	NK	-0.765470869	3.30E-43	6.29E-39	0.712	0.942
106505834	NRIP1	NK	-1.2297132	3.77E-43	7.18E-39	0.206	0.739
100157147	SEMA4A	NK	0.460080511	6.52E-43	1.24E-38	0.3	0.054
100038020	CSTB	NK	-0.884826054	2.87E-42	5.47E-38	0.759	0.926
100156073	LOC100156073	NK	0.529118383	7.41E-42	1.41E-37	0.3	0.055
100517614	STK39	NK	0.534439178	1.03E-40	1.96E-36	0.365	0.08
397684	FCGR3A	NK	0.881412273	1.17E-40	2.23E-36	0.941	0.765
100151938	GBP1	NK	0.822358396	4.68E-40	8.92E-36	0.924	0.734
102160665	GPR174	NK	0.473198017	7.29E-40	1.39E-35	0.271	0.048
100155478	CD109	NK	-1.029246899	1.37E-39	2.62E-35	0.153	0.691
100736696	PTMS	NK	-0.79688576	1.72E-39	3.28E-35	0.635	0.898
100523220	GPR37	NK	0.513206002	3.45E-39	6.57E-35	0.312	0.062
100620437	SP4	NK	0.686081145	3.76E-39	7.17E-35	0.447	0.125
100627613	PELI1	NK	-1.012432619	1.31E-38	2.50E-34	0.212	0.717
100192439	NCK2	NK	-0.963650451	1.86E-37	3.54E-33	0.329	0.759
654298	ID2	NK	-0.683425354	5.82E-37	1.11E-32	0.918	0.989
100625050	EPSTI1	NK	0.520202539	6.61E-37	1.26E-32	0.353	0.083
100157266	SPRY2	NK	0.763949409	3.99E-36	7.60E-32	0.547	0.194
100155581	LTB	NK	-1.416737338	7.19E-36	1.37E-31	0.412	0.784
100516567	C9H1orf21	NK	0.526722418	8.17E-36	1.56E-31	0.382	0.098
397581	TXN	NK	-0.80648237	1.21E-35	2.30E-31	0.529	0.859
100627260	TULP4	NK	0.581473224	1.42E-35	2.71E-31	0.465	0.142
100145895	ISG15	NK	1.149386975	3.84E-35	7.31E-31	0.865	0.606
100511393	INPP4B	NK	-0.954841335	2.25E-34	4.28E-30	0.188	0.683
100512981	SCIN	NK	-0.954828053	4.94E-34	9.42E-30	0.271	0.729
808504	COX2	NK	-0.330337369	9.58E-34	1.83E-29	1	0.998
100526033	FNBP4	NK	0.845593856	1.13E-33	2.15E-29	0.882	0.638
100624274	FXYD5	NK	-0.644238674	1.98E-33	3.78E-29	0.706	0.917
110259674	LOC110259674	NK	-0.813517814	2.29E-33	4.35E-29	0.553	0.884
397302	CD247	NK	0.626485507	2.34E-33	4.45E-29	0.494	0.164
100512305	METRNL	NK	0.597924746	2.83E-33	5.40E-29	0.341	0.084
100515893	TAGLN2	NK	-0.725929169	5.66E-33	1.08E-28	0.665	0.915
110262251	PRKAR2B	NK	0.442920856	1.29E-32	2.46E-28	0.329	0.08
100512978	JAML	NK	-0.875452577	1.70E-32	3.23E-28	0.118	0.616
100520876	SNX10	NK	0.665485456	3.01E-32	5.74E-28	0.618	0.262
100515207	SPINT2	NK	0.661430095	3.77E-32	7.18E-28	0.665	0.283
808513	CYTB	NK	-0.471299469	6.43E-32	1.23E-27	0.988	0.995
100736809	RPL21	NK	-0.388079776	8.27E-32	1.58E-27	0.959	0.993
100048932	BTG2	NK	0.816524332	8.75E-32	1.67E-27	0.935	0.794
808501	ND1	NK	-0.487664284	9.93E-32	1.89E-27	0.965	0.982
808502	ND2	NK	-0.49620024	1.60E-31	3.05E-27	0.988	0.989
100623707	PIK3R1	NK	0.790067565	1.83E-31	3.49E-27	0.976	0.782
100620726	CAB39	NK	0.767318664	2.45E-31	4.67E-27	0.635	0.283
100156434	SYTL3	NK	0.748084545	3.45E-31	6.58E-27	0.653	0.293
100153923	PSMB4	NK	-0.761413995	5.37E-31	1.02E-26	0.506	0.822
397418	UBA52	NK	-0.334287782	7.85E-31	1.50E-26	0.988	0.998
100240743	DDIT3	NK	0.576568142	1.27E-30	2.41E-26	0.471	0.159
100151928	TPD52	NK	0.440449275	2.29E-30	4.37E-26	0.312	0.075
448808	FGL2	NK	0.824553571	2.46E-30	4.70E-26	0.482	0.174
100152321	GPCPD1	NK	-0.932814984	6.14E-30	1.17E-25	0.135	0.582
100516820	LOC100516820	NK	0.509171362	9.45E-30	1.80E-25	0.435	0.138
808508	ND3	NK	-0.539214468	1.13E-29	2.15E-25	0.888	0.959
808507	COX3	NK	-0.376866048	2.41E-29	4.59E-25	1	0.998
733608	S100A6	NK	-0.991150051	4.43E-29	8.45E-25	0.053	0.508
100520441	NIPAL1	NK	0.471131754	7.70E-29	1.47E-24	0.253	0.055
100049692	SRGN	NK	-0.524509879	2.09E-28	3.98E-24	0.941	0.994
414381	CFLAR	NK	0.808164802	2.29E-28	4.36E-24	0.735	0.398
396910	ABCB1	NK	-0.833142066	2.53E-28	4.83E-24	0.082	0.534
595120	ITM2B	NK	-0.556473055	3.50E-28	6.66E-24	0.782	0.953
100515934	ANXA6	NK	-0.762201316	6.75E-28	1.29E-23	0.141	0.593
110260435	LOC110260435	NK	-0.9262772	7.01E-27	1.33E-22	0.106	0.542
100521332	UNC13D	NK	0.521476267	7.43E-27	1.42E-22	0.388	0.124
100135667	NLRC5	NK	0.371863714	8.60E-27	1.64E-22	0.259	0.059
100127155	LMO4	NK	-0.725136319	1.30E-26	2.48E-22	0.435	0.781
102163082	GIMAP5	NK	0.566154088	1.74E-26	3.32E-22	0.276	0.068
414398	RPL23	NK	0.313107247	1.29E-25	2.46E-21	0.994	0.998
100622812	DUSP2	NK	0.837625806	2.27E-25	4.32E-21	0.582	0.284
100158017	SPOCK2	NK	-0.670413481	2.59E-25	4.93E-21	0.441	0.767
808506	ATP6	NK	-0.309820072	2.70E-25	5.14E-21	0.994	0.996
100049657	GNAS	NK	-0.411037373	2.90E-25	5.53E-21	0.941	0.981
100521388	CRTAM	NK	1.033906715	3.08E-25	5.87E-21	0.776	0.584
396660	CD74	NK	0.897514659	5.05E-25	9.62E-21	0.735	0.472
100621773	COTL1	NK	0.617951328	7.32E-25	1.39E-20	0.706	0.397
100625125	SERTAD3	NK	0.644718831	8.14E-25	1.55E-20	0.394	0.135
100622884	RUNX3	NK	-0.697176361	1.01E-24	1.92E-20	0.412	0.761
100037288	SLA-3	NK	0.414869395	1.06E-24	2.02E-20	0.976	0.959
414904	CXCL2	NK	-1.504197067	1.73E-24	3.29E-20	0.106	0.512
100627365	CPNE2	NK	0.349345302	1.75E-24	3.34E-20	0.259	0.063
503666	P2RY1	NK	-0.734749358	2.51E-24	4.79E-20	0.112	0.529
100511968	NOL4L	NK	0.44643557	2.98E-24	5.68E-20	0.347	0.106
100522059	PARD6G	NK	0.418212858	6.48E-24	1.24E-19	0.288	0.079
100520112	FYB	NK	0.613224266	2.35E-23	4.47E-19	0.576	0.27
397301	CALU	NK	0.467847015	3.13E-23	5.96E-19	0.318	0.096
100152997	GADD45G	NK	-0.686949105	3.13E-23	5.97E-19	0.424	0.784
100511592	NDEL1	NK	0.724115194	5.20E-23	9.92E-19	0.671	0.377
100515577	ACAA1	NK	-0.805754749	6.08E-23	1.16E-18	0.124	0.504
100521305	SMAD7	NK	0.525906174	6.82E-23	1.30E-18	0.359	0.118
574059	EEF1A1	NK	-0.261565121	9.65E-23	1.84E-18	0.994	0.999
100522394	VIM	NK	-0.992328411	1.55E-22	2.95E-18	0.4	0.702
780402	SERPINF1	NK	0.532406425	2.19E-22	4.17E-18	0.606	0.29
102160564	LOC102160564	NK	0.447561887	2.23E-22	4.25E-18	0.347	0.115
733600	UNC5B	NK	0.347720628	2.75E-22	5.23E-18	0.253	0.065
733670	RGS2	NK	0.632896905	5.37E-22	1.02E-17	0.459	0.185
100625739	SGK1	NK	-0.797747363	5.80E-22	1.11E-17	0.206	0.58
808510	ND4	NK	-0.360006684	8.00E-22	1.52E-17	0.941	0.976
100151951	TUBA4A	NK	0.704826503	4.85E-21	9.24E-17	0.735	0.476
100627178	CPPED1	NK	-0.670312124	4.94E-21	9.41E-17	0.153	0.529
100519616	KIAA0040	NK	-0.674372314	5.03E-21	9.58E-17	0.141	0.51
100518898	HINT1	NK	-0.472129092	5.37E-21	1.02E-16	0.776	0.918
100525396	LOC100525396	NK	-1.149642605	6.76E-21	1.29E-16	0.035	0.393
100124526	CD1D	NK	0.680663117	1.23E-20	2.34E-16	0.706	0.469
100171389	PTPN6	NK	0.700779639	1.38E-20	2.64E-16	0.447	0.195
100522635	GPR183	NK	0.584766735	1.48E-20	2.83E-16	0.918	0.876
100155631	FES	NK	-0.663796607	2.05E-20	3.90E-16	0.165	0.528
100515520	RPL39	NK	0.289110168	3.13E-20	5.96E-16	0.959	0.992
100737731	NAPEPLD	NK	-0.654385306	3.44E-20	6.55E-16	0.118	0.496
100623777	FOSL2	NK	-0.553836616	4.17E-20	7.95E-16	0.582	0.824
100522525	CLINT1	NK	-0.541856006	4.89E-20	9.32E-16	0.641	0.843
106506838	LOC106506838	NK	-0.74504437	7.24E-20	1.38E-15	0.059	0.418
100521149	WBP2	NK	0.469334247	1.03E-19	1.96E-15	0.612	0.319
396692	HOPX	NK	0.627169965	1.24E-19	2.36E-15	0.735	0.484
733597	ICOS	NK	-0.678210718	1.48E-19	2.83E-15	0.076	0.423
100152025	DOK2	NK	0.556982625	1.60E-19	3.05E-15	0.829	0.613
100233199	PITPNC1	NK	0.333128345	2.05E-19	3.91E-15	0.312	0.101
100525723	ABRACL	NK	-0.558160129	2.28E-19	4.34E-15	0.624	0.813
100514255	ARL4C	NK	-0.71259758	2.99E-19	5.70E-15	0.1	0.453
100522818	LOC100522818	NK	-0.645982206	3.16E-19	6.02E-15	0.059	0.408
100522108	BASP1	NK	-0.77658435	3.52E-19	6.72E-15	0.3	0.624
100624694	CD37	NK	-0.49620167	4.10E-19	7.81E-15	0.529	0.804
100157647	PLEKHA1	NK	-0.617809403	4.17E-19	7.95E-15	0.171	0.524
100624161	G0S2	NK	-1.165106793	4.55E-19	8.66E-15	0.129	0.476
397298	ENTPD1	NK	-0.666144965	4.65E-19	8.86E-15	0.088	0.445
100170767	ARRB2	NK	-0.586963538	9.60E-19	1.83E-14	0.153	0.505
100511325	SLAMF1	NK	-0.583380689	9.92E-19	1.89E-14	0.059	0.408
100524935	FKBP11	NK	-0.533430851	1.29E-18	2.46E-14	0.506	0.788
100152598	SEMA4D	NK	-0.648237348	1.30E-18	2.48E-14	0.112	0.467
100155709	RIN3	NK	0.438151909	1.67E-18	3.18E-14	0.424	0.176
100153217	IKZF5	NK	0.43284511	1.69E-18	3.23E-14	0.276	0.087
397112	TBXAS1	NK	-0.598703534	2.21E-18	4.22E-14	0.059	0.397
100623283	SPRY1	NK	-0.627902535	2.30E-18	4.38E-14	0.135	0.472
100523641	TOMM70	NK	-0.641429006	4.55E-18	8.67E-14	0.241	0.567
100155189	TESC	NK	0.317873003	4.75E-18	9.05E-14	0.306	0.099
100155201	PPA1	NK	0.391355699	4.89E-18	9.32E-14	0.447	0.189
100188979	EPHA4	NK	-0.651657749	6.02E-18	1.15E-13	0.065	0.398
100624279	ZFP36L1	NK	-0.445799193	6.20E-18	1.18E-13	0.912	0.976
100736918	C13H21orf91	NK	0.489173483	7.06E-18	1.35E-13	0.465	0.207
654326	RNF19A	NK	0.634686164	7.08E-18	1.35E-13	0.576	0.324
100524086	NAP1L1	NK	-0.412067059	8.93E-18	1.70E-13	0.812	0.932
100513336	CD5	NK	-0.599446778	1.07E-17	2.04E-13	0.053	0.376
100514961	GLT8D2	NK	-0.600859985	1.16E-17	2.20E-13	0.076	0.403
106505000	LOC106505000	NK	-0.626116224	1.16E-17	2.20E-13	0.218	0.565
100521609	F2R	NK	-0.619894958	1.40E-17	2.66E-13	0.153	0.502
100156166	TTF2	NK	0.503809607	1.48E-17	2.83E-13	0.512	0.242
100513209	CFAP20	NK	-0.655735729	1.54E-17	2.93E-13	0.212	0.541
733613	IL23R	NK	-0.584296881	1.60E-17	3.05E-13	0.018	0.331
733649	TAP1	NK	0.482174353	1.82E-17	3.47E-13	0.382	0.152
110261148	ZC3H12A	NK	-0.610781209	2.01E-17	3.82E-13	0.318	0.627
100156818	PI4K2A	NK	-0.636484791	2.32E-17	4.41E-13	0.276	0.589
100624292	FAM78A	NK	0.429195413	3.50E-17	6.67E-13	0.318	0.114
100522824	GNA13	NK	-0.519086956	3.98E-17	7.58E-13	0.459	0.731
100154974	ERO1B	NK	0.37381651	4.94E-17	9.42E-13	0.306	0.108
100171403	ELOVL5	NK	0.414416418	7.98E-17	1.52E-12	0.341	0.129
100157574	FAM49B	NK	0.520135547	8.18E-17	1.56E-12	0.594	0.331
100519653	CAPG	NK	-0.587195457	8.50E-17	1.62E-12	0.176	0.5
100519560	UBALD2	NK	-0.434094783	1.09E-16	2.07E-12	0.871	0.946
100499568	HOXA5	NK	-0.660415656	1.12E-16	2.14E-12	0.024	0.33
100156392	SERP1	NK	-0.456636035	1.14E-16	2.17E-12	0.765	0.887
397614	IL4R	NK	-0.547605909	1.41E-16	2.68E-12	0.471	0.737
100153223	MAGI3	NK	-0.60867198	1.63E-16	3.10E-12	0.071	0.39
100513591	ZFP36L2	NK	-0.347341871	1.66E-16	3.16E-12	0.953	0.991
397212	DBI	NK	-0.540338845	1.92E-16	3.65E-12	0.624	0.825
100517994	RGS3	NK	0.42987806	2.02E-16	3.84E-12	0.306	0.111
100622477	RORC	NK	-0.549472043	2.10E-16	4.01E-12	0.094	0.42
100152815	EZR	NK	0.544065654	2.60E-16	4.95E-12	0.765	0.552
100152012	CST7	NK	-0.409042194	3.71E-16	7.07E-12	0.782	0.916
100518262	RBPJ	NK	0.605728531	4.13E-16	7.88E-12	0.594	0.366
100518606	SERTAD2	NK	0.403195719	4.38E-16	8.35E-12	0.371	0.153
100151805	RAB35	NK	0.473681676	4.69E-16	8.93E-12	0.541	0.28
100513738	FGR	NK	0.396821692	5.36E-16	1.02E-11	0.3	0.109
407245	LDHA	NK	-0.500357786	5.76E-16	1.10E-11	0.706	0.876
100156970	KLRB1	NK	0.427560663	6.53E-16	1.24E-11	0.924	0.758
397095	GGT1	NK	-0.552906543	6.67E-16	1.27E-11	0.147	0.462
100156099	SLA	NK	-0.411096139	9.72E-16	1.85E-11	0.759	0.925
100524761	KCTD12	NK	-0.606721585	1.12E-15	2.13E-11	0.041	0.338
414377	CCR9	NK	-0.623652818	1.29E-15	2.47E-11	0.094	0.393
100520431	N4BP1	NK	0.522672745	1.63E-15	3.11E-11	0.612	0.36
110258364	LOC110258364	NK	-0.425954562	1.63E-15	3.11E-11	0.794	0.913
100135037	SLA-6	NK	0.578657254	1.73E-15	3.30E-11	0.765	0.623
733596	PLAGL1	NK	-0.575569162	2.56E-15	4.89E-11	0.4	0.677
100233188	LCK	NK	0.474522239	2.67E-15	5.08E-11	0.618	0.361
100521680	LOC100521680	NK	0.395953123	2.72E-15	5.18E-11	0.994	0.995
100621776	IL2RB	NK	0.500562639	3.50E-15	6.67E-11	0.859	0.746
100521622	SUN2	NK	0.482992022	3.53E-15	6.72E-11	0.688	0.446
100126864	IFNGR2	NK	-0.523722513	3.94E-15	7.52E-11	0.035	0.325
100738793	PARD3B	NK	-0.546142145	4.76E-15	9.07E-11	0.129	0.436
100153365	CD83	NK	-0.70480942	5.02E-15	9.56E-11	0.194	0.494
100156785	NCALD	NK	0.467359811	5.05E-15	9.62E-11	0.518	0.281
100524569	JARID2	NK	0.440436817	5.43E-15	1.03E-10	0.747	0.536
100521016	PIM3	NK	0.438401605	5.58E-15	1.06E-10	0.447	0.211
100511208	PARM1	NK	-0.531583798	5.60E-15	1.07E-10	0.088	0.392
100627543	CD96	NK	0.495356534	5.64E-15	1.07E-10	0.476	0.24
100520600	TP53I11	NK	-0.679868811	5.66E-15	1.08E-10	0.076	0.357
100519533	DGKZ	NK	0.436132536	5.95E-15	1.13E-10	0.488	0.247
100523876	SESN1	NK	-0.59309461	7.44E-15	1.42E-10	0.094	0.381
100037293	SLA-1	NK	0.367061703	7.52E-15	1.43E-10	0.982	0.984
110256318	GPR171	NK	-0.477801238	9.52E-15	1.81E-10	0.488	0.751
100135036	SLA-8	NK	0.389818011	2.18E-14	4.15E-10	0.329	0.133
100521309	SNAPC1	NK	-0.520532204	2.24E-14	4.27E-10	0.353	0.629
100622649	LINGO4	NK	-0.574671914	2.29E-14	4.35E-10	0.029	0.307
100518537	GNA15	NK	-0.480740679	2.34E-14	4.46E-10	0.147	0.448
100522202	GNG11	NK	-0.57827679	2.60E-14	4.95E-10	0.1	0.38
397567	MGST1	NK	-0.449355975	2.82E-14	5.38E-10	0.4	0.65
100154684	RDH11	NK	-0.480422702	2.87E-14	5.46E-10	0.094	0.384
100524195	B3GNT2	NK	0.439790637	2.98E-14	5.69E-10	0.506	0.266
100625126	EMP3	NK	-0.65366527	3.75E-14	7.14E-10	0.165	0.448
100523300	SSR4	NK	-0.360002449	3.83E-14	7.29E-10	0.8	0.93
396826	FAS	NK	0.384593103	4.66E-14	8.88E-10	0.282	0.104
100522869	PLEKHF1	NK	0.511434304	6.42E-14	1.22E-09	0.482	0.253
100524685	ADGRL2	NK	-0.501142392	7.28E-14	1.39E-09	0.029	0.3
100152637	PRKCH	NK	0.40841635	7.87E-14	1.50E-09	0.5	0.262
110255652	LOC110255652	NK	0.48549841	8.53E-14	1.63E-09	0.429	0.206
100156622	CORO1C	NK	-0.505946809	1.06E-13	2.03E-09	0.394	0.66
110255360	LOC110255360	NK	0.36183652	1.16E-13	2.22E-09	0.288	0.109
100152548	CD164	NK	-0.463598761	1.71E-13	3.26E-09	0.512	0.734
100524587	TIAM1	NK	-0.512819879	1.78E-13	3.39E-09	0.059	0.321
100523962	ARFGAP3	NK	-0.430722646	1.98E-13	3.78E-09	0.5	0.746
397412	MIF	NK	-0.291654256	2.03E-13	3.86E-09	0.806	0.937
100738739	C2CD4B	NK	-0.611036574	2.10E-13	4.01E-09	0.106	0.391
100155504	YWHAH	NK	-0.52218679	2.11E-13	4.02E-09	0.459	0.661
100512476	PRDX1	NK	0.43292705	2.22E-13	4.23E-09	0.494	0.266
397261	STAT4	NK	0.442793392	2.26E-13	4.30E-09	0.571	0.326
100522015	GRASP	NK	-0.648492458	3.39E-13	6.46E-09	0.094	0.356
445534	S100A11	NK	-0.504885221	3.97E-13	7.56E-09	0.429	0.666
397250	PLK3	NK	-0.456699227	4.86E-13	9.26E-09	0.4	0.656
397400	TGFB3	NK	-0.502580196	5.12E-13	9.77E-09	0.029	0.278
100518524	GIMAP6	NK	0.478444925	5.71E-13	1.09E-08	0.476	0.259
100157000	TRAF3IP2	NK	-0.414626231	6.94E-13	1.32E-08	0.035	0.294
100627332	CKB	NK	-0.534562352	9.08E-13	1.73E-08	0.106	0.377
100037967	PDE4D	NK	-0.501834363	1.02E-12	1.95E-08	0.312	0.594
100152534	C1H15orf48	NK	-0.523759967	1.20E-12	2.29E-08	0.159	0.427
407066	HBB	NK	1.134937259	1.26E-12	2.40E-08	0.635	0.448
100519098	LOC100519098	NK	0.337829887	1.40E-12	2.67E-08	0.282	0.113
100152215	CDKN1A	NK	-0.438448395	1.49E-12	2.84E-08	0.435	0.691
100520511	PSPC1	NK	0.493635065	1.99E-12	3.79E-08	0.594	0.378
100154253	BICC1	NK	-0.471732285	2.06E-12	3.92E-08	0.053	0.301
106508649	GCNT1	NK	-0.523213489	2.33E-12	4.44E-08	0.141	0.406
100511130	CD48	NK	-0.476833233	2.35E-12	4.48E-08	0.229	0.488
100518350	FUNDC1	NK	0.458709882	2.88E-12	5.50E-08	0.629	0.406
414420	RPS28	NK	0.271989803	2.95E-12	5.62E-08	0.953	0.968
100155066	NABP1	NK	0.468170809	3.06E-12	5.83E-08	0.265	0.107
733631	GATA3	NK	-0.412931445	3.28E-12	6.25E-08	0.618	0.797
106508189	GIMAP7	NK	0.552941703	3.39E-12	6.47E-08	0.424	0.223
100153461	EGLN1	NK	-0.497959511	4.63E-12	8.83E-08	0.218	0.46
100155733	SUSD6	NK	-0.484811143	4.94E-12	9.42E-08	0.247	0.494
100156636	KAT6B	NK	0.433804294	5.03E-12	9.58E-08	0.494	0.277
397022	EEF1G	NK	-0.286121889	5.15E-12	9.81E-08	0.888	0.958
100514435	RAB19	NK	0.323959404	5.20E-12	9.90E-08	0.335	0.15
100515838	ESPN	NK	-0.481628247	5.65E-12	1.08E-07	0.047	0.288
100622744	SEC11A	NK	-0.454816675	6.08E-12	1.16E-07	0.276	0.533
100514374	DUSP4	NK	0.518109915	6.19E-12	1.18E-07	0.659	0.451
100156799	COX17	NK	-0.45570658	6.87E-12	1.31E-07	0.571	0.76
100511327	KIAA1551	NK	0.508787365	7.30E-12	1.39E-07	0.559	0.347
664652	OGT	NK	0.546717404	7.82E-12	1.49E-07	0.518	0.313
100621801	GALNT4	NK	-0.436170325	8.25E-12	1.57E-07	0.076	0.329
396667	PTPN1	NK	-0.419701584	1.06E-11	2.03E-07	0.6	0.789
100738399	LPAR6	NK	-0.505098375	1.11E-11	2.11E-07	0.159	0.421
397479	NR4A3	NK	-0.455180713	1.16E-11	2.21E-07	0.512	0.729
100516968	PKDCC	NK	-0.493390322	1.29E-11	2.46E-07	0.041	0.27
100737777	HS3ST3B1	NK	-0.500675939	1.31E-11	2.49E-07	0.124	0.372
100513309	TRH	NK	-0.795943182	1.48E-11	2.81E-07	0.029	0.255
100620801	ELOA	NK	-0.461034839	1.50E-11	2.86E-07	0.282	0.539
100518980	SMPD1	NK	0.372169323	1.53E-11	2.93E-07	0.294	0.125
100521255	RAPGEF6	NK	0.437221865	2.12E-11	4.04E-07	0.641	0.433
100154178	NEDD9	NK	0.469187478	2.15E-11	4.10E-07	0.553	0.357
100621535	TPD52L2	NK	0.377641221	2.27E-11	4.32E-07	0.4	0.2
100157144	DUSP5	NK	0.456100838	2.54E-11	4.84E-07	0.688	0.522
100624847	AHRR	NK	-0.456164576	3.03E-11	5.77E-07	0.218	0.465
396592	TSPO	NK	-0.410904314	3.20E-11	6.09E-07	0.053	0.284
100523358	JUNB	NK	0.594625814	3.22E-11	6.13E-07	0.882	0.785
102166994	GNG5	NK	0.371555174	3.29E-11	6.26E-07	0.859	0.802
100155195	LOC100155195	NK	0.50376848	3.88E-11	7.40E-07	0.718	0.516
641356	ST8SIA4	NK	-0.342412929	4.41E-11	8.41E-07	0.3	0.538
100738416	RPS27L	NK	-0.450671745	5.34E-11	1.02E-06	0.294	0.525
100520022	CMAS	NK	0.342826178	5.57E-11	1.06E-06	0.394	0.201
100514873	BHLHE40	NK	0.507837247	5.69E-11	1.08E-06	0.647	0.458
100513609	GAB2	NK	-0.424289226	6.01E-11	1.14E-06	0.059	0.286
110255410	LOC110255410	NK	-0.478038094	6.12E-11	1.17E-06	0.047	0.266
100155050	MGMT	NK	-0.43066811	6.94E-11	1.32E-06	0.135	0.38
100156642	SLK	NK	-0.461539298	7.49E-11	1.43E-06	0.271	0.507
100627498	SYTL2	NK	-0.438116809	7.78E-11	1.48E-06	0.229	0.486
100233194	MKNK1	NK	-0.401094587	7.94E-11	1.51E-06	0.129	0.369
396654	AHR	NK	-0.426542697	8.50E-11	1.62E-06	0.065	0.291
100157295	DENND4A	NK	-0.472463092	8.60E-11	1.64E-06	0.124	0.359
100174959	KLF2	NK	0.598034925	8.88E-11	1.69E-06	0.471	0.269
106504851	LOC106504851	NK	-0.455794366	1.11E-10	2.11E-06	0.094	0.323
100153038	IFIT1	NK	0.344314615	1.20E-10	2.29E-06	0.382	0.192
110255205	LOC110255205	NK	-0.437889313	1.29E-10	2.45E-06	0.382	0.615
100622671	BANF1	NK	0.298965841	1.43E-10	2.72E-06	0.853	0.779
100141403	ICAM3	NK	-0.346964448	1.45E-10	2.77E-06	0.512	0.721
100101927	IFIH1	NK	0.402346449	1.51E-10	2.89E-06	0.388	0.2
100038014	RPIA	NK	-0.481330761	1.57E-10	2.98E-06	0.218	0.452
397221	ITGB7	NK	-0.399768941	1.61E-10	3.06E-06	0.135	0.382
100511011	SRRM2	NK	0.370324297	1.62E-10	3.09E-06	0.912	0.847
397202	JAK1	NK	0.348453314	1.70E-10	3.24E-06	0.876	0.85
100125968	UBB	NK	0.262219431	1.73E-10	3.30E-06	1	1
808511	ND5	NK	-0.276150286	1.76E-10	3.36E-06	0.729	0.871
100525779	HIC1	NK	-0.413505019	1.93E-10	3.68E-06	0.247	0.489
100622575	SPINK1	NK	0.389509502	1.97E-10	3.75E-06	0.282	0.122
100152768	IRF2BPL	NK	-0.551012172	2.07E-10	3.94E-06	0.312	0.532
100515414	RASA2	NK	-0.437955918	2.10E-10	4.00E-06	0.376	0.583
110259544	SMIM3	NK	-0.444088471	2.12E-10	4.04E-06	0.341	0.552
110255544	LOC110255544	NK	-0.465809696	2.28E-10	4.34E-06	0.224	0.468
110259215	LSP1	NK	-0.373623467	2.43E-10	4.63E-06	0.606	0.765
100152773	LACTB	NK	-0.401421384	2.50E-10	4.77E-06	0.159	0.402
100101925	PPP2R5A	NK	-0.414415189	3.30E-10	6.28E-06	0.424	0.63
100521060	IER3IP1	NK	-0.405133299	3.30E-10	6.29E-06	0.3	0.526
100512110	INPP5B	NK	0.397983528	3.39E-10	6.46E-06	0.329	0.159
100152238	IFNGR1	NK	-0.378414146	3.58E-10	6.83E-06	0.653	0.82
100153822	NFIL3	NK	-0.382454325	3.71E-10	7.08E-06	0.6	0.769
100157702	P2RY10	NK	-0.437031326	4.96E-10	9.46E-06	0.153	0.377
397091	PRKAR1A	NK	-0.335138801	6.68E-10	1.27E-05	0.582	0.755
100620551	LXN	NK	-0.423628524	7.43E-10	1.42E-05	0.165	0.383
396709	RARA	NK	-0.398798464	7.43E-10	1.42E-05	0.247	0.472
100174961	KLF6	NK	-0.278909905	9.74E-10	1.86E-05	0.782	0.877
100513326	SMAP1	NK	-0.38773785	1.02E-09	1.94E-05	0.247	0.481
100519770	SDC1	NK	-0.380275045	1.16E-09	2.22E-05	0.106	0.325
100522912	EIF1AX	NK	-0.377038766	1.31E-09	2.50E-05	0.341	0.571
100626700	PPP1R12C	NK	0.290348006	1.37E-09	2.61E-05	0.288	0.132
106504097	RASAL2	NK	0.375546237	1.54E-09	2.94E-05	0.494	0.306
100522006	API5	NK	-0.38750913	1.79E-09	3.42E-05	0.253	0.475
100624042	SACS	NK	-0.403531074	1.91E-09	3.63E-05	0.053	0.252
100513975	2-Mar	NK	-0.406535474	1.91E-09	3.65E-05	0.282	0.499
100625826	KIF2A	NK	0.363946987	1.99E-09	3.80E-05	0.541	0.351
110255208	AAK1	NK	0.320912946	2.11E-09	4.02E-05	0.318	0.154
100739654	MAML2	NK	-0.392600483	2.16E-09	4.11E-05	0.153	0.375
100155114	TAGAP	NK	0.358647676	2.16E-09	4.12E-05	0.265	0.119
100623420	ATP2B4	NK	-0.445720372	2.18E-09	4.15E-05	0.153	0.373
100625944	RGCC	NK	-0.383782376	2.38E-09	4.53E-05	0.359	0.586
100153635	CD244	NK	0.329314383	2.38E-09	4.54E-05	0.347	0.177
100625763	PTPN12	NK	0.415004052	2.47E-09	4.70E-05	0.571	0.389
100037273	MEF2A	NK	0.27820315	2.59E-09	4.94E-05	0.253	0.11
397030	FTH1	NK	0.260678094	2.66E-09	5.08E-05	0.965	0.981
100515356	GLIPR2	NK	-0.351701637	2.71E-09	5.16E-05	0.329	0.569
407060	HSPA5	NK	0.375383717	3.32E-09	6.32E-05	0.9	0.906
100627887	TMX4	NK	-0.394894227	3.95E-09	7.53E-05	0.182	0.409
100511993	CNOT1	NK	0.379748604	4.36E-09	8.30E-05	0.424	0.239
396611	IRF1	NK	0.56772895	4.58E-09	8.73E-05	0.7	0.541
100155547	ABHD17B	NK	0.410768575	4.80E-09	9.16E-05	0.418	0.24
100517321	TSC22D3	NK	-0.320727592	5.20E-09	9.91E-05	0.518	0.734
595121	ARL4A	NK	-0.438198766	5.60E-09	0.000106792	0.2	0.405
100621443	SMURF1	NK	-0.33291768	5.74E-09	0.000109407	0.059	0.26
100519826	HNRNPA0	NK	-0.359243588	6.13E-09	0.00011679	0.612	0.757
100158154	PKM	NK	-0.268045593	6.37E-09	0.000121483	0.571	0.744
100525295	BOD1L1	NK	-0.409097792	6.50E-09	0.000123857	0.306	0.521
100521992	HCLS1	NK	-0.340910536	6.56E-09	0.000125	0.588	0.72
100524793	CHST12	NK	0.372036278	6.62E-09	0.000126234	0.418	0.239
100625874	ARL6IP1	NK	0.395392439	7.06E-09	0.000134449	0.6	0.409
100125963	SELPLG	NK	-0.350093275	8.26E-09	0.000157471	0.112	0.318
100153946	CEBPD	NK	-0.428409188	1.06E-08	0.000201433	0.076	0.265
100049693	SPTAN1	NK	-0.362153275	1.14E-08	0.000216694	0.359	0.573
100526019	INPP5D	NK	-0.340078019	1.41E-08	0.000267833	0.488	0.687
100738460	MOB3C	NK	-0.343425296	1.53E-08	0.000292205	0.112	0.311
100153567	SKIL	NK	0.379486142	1.55E-08	0.000294533	0.835	0.754
100513485	TIFA	NK	-0.359813876	1.55E-08	0.000295486	0.071	0.264
406192	ANXA2	NK	-0.373771643	1.81E-08	0.000345063	0.1	0.297
100519275	CSRNP1	NK	-0.352425672	1.99E-08	0.000379815	0.4	0.613
100151838	SDCBP	NK	-0.340368165	2.07E-08	0.000394608	0.465	0.617
100621037	SEPT9	NK	-0.311759829	2.53E-08	0.000483061	0.565	0.721
100520743	EFHD2	NK	-0.302984509	2.59E-08	0.000493143	0.571	0.719
100623006	KMT2A	NK	0.343152052	2.62E-08	0.000499695	0.5	0.312
100048964	YWHAQ	NK	0.316618481	2.63E-08	0.000501744	0.571	0.401
100520703	SF3B5	NK	-0.357053329	3.05E-08	0.000580473	0.582	0.729
396743	CD55	NK	-0.371264071	3.25E-08	0.000619275	0.135	0.339
595127	ARL6IP5	NK	0.31746144	3.41E-08	0.000649543	0.376	0.204
100514084	SPG21	NK	0.314483668	3.50E-08	0.000666374	0.341	0.177
733683	NME2	NK	-0.262742923	3.81E-08	0.000726508	0.841	0.915
100154428	PHTF1	NK	-0.371776011	3.92E-08	0.00074766	0.106	0.298
100152028	NDFIP2	NK	-0.328313472	4.09E-08	0.000778543	0.576	0.719
414799	CYB5A	NK	-0.310835234	4.25E-08	0.000809206	0.141	0.342
100514337	PRAM1	NK	-0.345215209	4.29E-08	0.000816699	0.135	0.33
100511661	STRADB	NK	0.283509712	5.39E-08	0.001027683	0.282	0.139
100512624	ATP5H	NK	-0.314430308	5.90E-08	0.001124239	0.582	0.714
100624989	SERTAD1	NK	0.463293467	5.99E-08	0.001142206	0.676	0.565
100512622	GSAP	NK	0.272077717	6.17E-08	0.001175304	0.353	0.194
396907	TMBIM6	NK	-0.265821604	6.49E-08	0.001236764	0.747	0.878
100158205	GALNT7	NK	-0.373151965	6.53E-08	0.001245107	0.235	0.444
100521498	MBOAT7	NK	-0.329977756	7.10E-08	0.001352809	0.094	0.282
100155428	TAPBP	NK	0.345696215	7.34E-08	0.001398922	0.382	0.222
100517816	LAT	NK	-0.332161362	7.86E-08	0.001498686	0.088	0.271
397012	HADHA	NK	-0.333112257	8.78E-08	0.001672854	0.176	0.382
100522469	DUSP1	NK	-0.336896832	9.30E-08	0.001772451	0.524	0.706
100516271	DEDD2	NK	0.256231817	1.01E-07	0.001925351	0.329	0.17
403334	CYP51	NK	-0.34199998	1.06E-07	0.002016548	0.182	0.373
100521328	PNPLA8	NK	-0.365176372	1.07E-07	0.002040526	0.306	0.496
100156216	MYCBP2	NK	-0.318186604	1.09E-07	0.002072925	0.565	0.708
444993	TXK	NK	0.410994949	1.12E-07	0.002129604	0.776	0.666
100623451	ZDHHC20	NK	0.317204503	1.18E-07	0.002251666	0.388	0.231
100155475	HNRNPF	NK	-0.258756927	1.30E-07	0.002475397	0.812	0.889
100523318	GPR132	NK	0.319573831	1.36E-07	0.002592643	0.576	0.417
100525848	TMSB15B	NK	-0.369521481	1.37E-07	0.00260833	0.224	0.4
100512511	PLP2	NK	0.302841376	1.39E-07	0.002647102	0.453	0.292
100516994	FAM129A	NK	-0.398812291	1.51E-07	0.002869043	0.165	0.348
100516956	EIF3G	NK	0.311023084	1.51E-07	0.002870608	0.829	0.807
397657	CTNNB1	NK	-0.279497818	1.60E-07	0.003052122	0.324	0.514
100621326	PRKCQ	NK	0.285972058	1.82E-07	0.003475244	0.271	0.136
100524330	SEM1	NK	-0.287018784	2.11E-07	0.004011988	0.641	0.77
102159442	TNRC6B	NK	-0.35428201	2.37E-07	0.004512352	0.5	0.674
100155875	ARPC4	NK	-0.292021175	2.39E-07	0.004550742	0.688	0.791
110257240	LOC110257240	NK	-0.361171351	2.40E-07	0.004574175	0.576	0.736
100519537	LYSMD3	NK	-0.415341904	2.60E-07	0.00495731	0.312	0.484
100625732	TGIF1	NK	-0.307905703	2.63E-07	0.005008021	0.1	0.274
100738285	EDEM1	NK	0.349348799	2.71E-07	0.005169871	0.324	0.182
100153948	PARP14	NK	0.515845164	2.95E-07	0.005619702	0.471	0.32
100627149	RAC1	NK	-0.328390229	2.95E-07	0.005624045	0.365	0.557
100516920	TMEM131L	NK	0.380644616	3.02E-07	0.005750774	0.294	0.161
397278	PMAIP1	NK	0.356407598	3.41E-07	0.006502812	0.818	0.74
100520914	BTBD19	NK	-0.307668929	3.58E-07	0.006818232	0.106	0.283
100517377	LRRFIP1	NK	0.315315266	3.70E-07	0.007053861	0.553	0.394
100526179	CEP164	NK	-0.334400127	3.76E-07	0.007167541	0.141	0.32
110262190	PPM1K	NK	-0.299359049	3.79E-07	0.007221707	0.135	0.32
100156989	BAG3	NK	-0.440288201	3.81E-07	0.007260057	0.529	0.711
100621544	RNF19B	NK	-0.287199226	3.87E-07	0.007376123	0.376	0.569
100153369	NOTCH2	NK	0.39936243	4.02E-07	0.007667866	0.306	0.166
100101922	ATM	NK	0.350435668	4.19E-07	0.007982094	0.329	0.19
445537	ST3GAL1	NK	-0.351211528	4.34E-07	0.008268242	0.112	0.281
100523875	SEPT7	NK	0.286738443	4.54E-07	0.008651532	0.906	0.861
100736950	RASL11A	NK	-0.657976832	4.98E-07	0.009490591	0.153	0.32
100511843	LCP2	NK	0.408734075	5.26E-07	0.010016252	0.659	0.519
100512998	MYO1G	NK	-0.305126887	5.35E-07	0.010192862	0.176	0.367
100153378	GPR18	NK	0.360246624	5.60E-07	0.010676837	0.429	0.275
100126859	LMNA	NK	-0.522595502	5.67E-07	0.010808626	0.159	0.328
100153992	CCDC107	NK	-0.288150766	5.71E-07	0.010882378	0.129	0.309
100153168	MTDH	NK	-0.271512324	5.98E-07	0.011388754	0.6	0.732
100152647	COQ10B	NK	0.367576672	6.11E-07	0.01164605	0.612	0.446
100523972	RPS6KA1	NK	0.26329484	6.26E-07	0.011920328	0.294	0.16
100512366	ELF1	NK	-0.267348419	6.52E-07	0.012429902	0.635	0.784
100525079	SNRK	NK	0.284394289	6.59E-07	0.012552498	0.412	0.25
100525644	SLC38A2	NK	0.326704472	6.62E-07	0.012616928	0.729	0.595
100192442	MDFIC	NK	-0.385437499	6.70E-07	0.012774386	0.194	0.358
100737978	IKZF2	NK	-0.263962543	7.00E-07	0.013337587	0.624	0.754
100515446	CYTH1	NK	-0.265409837	7.22E-07	0.013766114	0.318	0.495
100524827	EVI2B	NK	-0.374357893	7.42E-07	0.014144115	0.335	0.493
397336	RGS1	NK	0.280556153	7.66E-07	0.014596751	0.965	0.984
100144589	SLC3A2	NK	-0.329951808	7.74E-07	0.014758879	0.247	0.427
100521465	TET2	NK	-0.315563378	7.75E-07	0.014762226	0.394	0.555
100524014	TNFAIP8	NK	-0.312167383	7.98E-07	0.015199522	0.482	0.655
100134989	FAM210B	NK	-0.302832228	8.28E-07	0.015787741	0.118	0.283
100736957	POLD4	NK	0.355917855	8.62E-07	0.016427053	0.588	0.45
100512186	CUL2	NK	0.278715984	8.84E-07	0.016842262	0.288	0.154
100523825	BAZ2B	NK	-0.29758534	9.05E-07	0.017253248	0.106	0.275
100048931	HSPH1	NK	-0.303026136	9.23E-07	0.017595984	0.947	0.958
100517142	RNASEH2C	NK	-0.318548304	1.08E-06	0.020560907	0.429	0.595
100521697	MTPN	NK	0.266774445	1.16E-06	0.022181931	0.394	0.243
100622983	RP2	NK	-0.336974638	1.19E-06	0.022689488	0.265	0.448
100525332	TTYH3	NK	-0.280120239	1.22E-06	0.023289831	0.124	0.295
110261124	IFI6	NK	0.322834763	1.25E-06	0.023821088	0.724	0.585
100525547	ARHGAP18	NK	0.344521729	1.36E-06	0.025972021	0.453	0.3
100153265	SH2D2A	NK	0.326702919	1.37E-06	0.026165762	0.659	0.533
397028	HSP90AA1	NK	-0.276280147	1.38E-06	0.026299802	0.994	0.996
397027	CAPN1	NK	-0.314415483	1.53E-06	0.029143505	0.212	0.381
780410	PSEN2	NK	-0.305670425	1.54E-06	0.029346212	0.129	0.292
768110	TRA2A	NK	-0.256173504	1.57E-06	0.029987389	0.741	0.833
595110	CCNG1	NK	0.268253206	1.65E-06	0.031366927	0.459	0.304
399538	PRDX6	NK	-0.26413207	1.71E-06	0.032516937	0.471	0.635
100154274	KRTCAP2	NK	-0.320997664	1.75E-06	0.03334774	0.418	0.564
100517665	OSTC	NK	-0.323145089	1.76E-06	0.033481633	0.194	0.356
100520839	CLEC2B	NK	0.39816468	1.86E-06	0.035465282	0.641	0.512
397645	SAT1	NK	0.306933373	1.88E-06	0.035908561	0.524	0.369
396580	UBE2D2	NK	-0.268766767	1.98E-06	0.037703567	0.506	0.647
100520848	PRICKLE4	NK	0.284604664	2.16E-06	0.041077795	0.682	0.608
100154940	FUCA2	NK	-0.266621107	2.17E-06	0.041433461	0.106	0.267
100322893	MAP1LC3A	NK	0.295084418	2.21E-06	0.042084344	0.388	0.249
100154777	MPC2	NK	-0.312067082	2.22E-06	0.042336763	0.312	0.474
100170131	CYCS	NK	-0.28763803	2.27E-06	0.043329951	0.429	0.614
100525794	KLHL15	NK	0.478681069	2.30E-06	0.043788356	0.476	0.341
100153840	RCN2	NK	0.287551636	2.37E-06	0.045094698	0.435	0.287
110258158	TNRC6A	NK	0.296765915	2.79E-06	0.053110891	0.318	0.186
733681	ITGAL	NK	0.303004105	2.84E-06	0.054085966	0.347	0.215
733607	MGST3	NK	0.324119305	2.92E-06	0.055683285	0.476	0.344
100152609	MTCH1	NK	-0.3243299	2.92E-06	0.055698732	0.253	0.414
110260954	CHD9	NK	-0.268722423	3.17E-06	0.060402579	0.194	0.375
110257510	LOC110257510	NK	-0.256558986	3.22E-06	0.061314495	0.129	0.298
100307052	SOCS1	NK	0.35016725	3.30E-06	0.0628503	0.371	0.229
100518189	SRSF7	NK	0.324349251	3.37E-06	0.06422546	0.888	0.848
100624347	GPD1L	NK	-0.274656876	3.51E-06	0.066811076	0.182	0.35
100522330	SLC7A8	NK	-0.285927073	3.58E-06	0.068306966	0.124	0.283
100152253	STX11	NK	0.447733649	3.76E-06	0.071664828	0.629	0.529
100512571	HMGN3	NK	-0.25429195	3.79E-06	0.072232433	0.406	0.572
100625293	EDEM3	NK	-0.26140081	3.82E-06	0.072788788	0.259	0.44
100521253	IQGAP2	NK	-0.272023986	3.84E-06	0.073255707	0.112	0.272
100627646	EFR3A	NK	-0.268543812	3.98E-06	0.075779993	0.182	0.351
110261491	LOC110261491	NK	0.323025231	4.07E-06	0.077479696	0.318	0.183
100623620	SURF4	NK	-0.28732865	4.42E-06	0.084232142	0.406	0.563
100621691	ISCU	NK	-0.25777728	5.07E-06	0.096687694	0.612	0.72
102160861	ATP5C1	NK	-0.273844308	5.16E-06	0.098296416	0.418	0.567
100156871	DEK	NK	-0.26941774	5.24E-06	0.099914837	0.635	0.76
110258061	NOTCH1	NK	0.26312169	5.34E-06	0.101695448	0.353	0.215
100622761	LPGAT1	NK	-0.298083959	5.42E-06	0.103249832	0.159	0.314
100621690	CBLB	NK	0.346450317	5.56E-06	0.105918449	0.712	0.574
100625315	ZGPAT	NK	0.292627532	5.64E-06	0.107454322	0.512	0.377
100156790	PSMA6	NK	-0.261114891	6.02E-06	0.114757963	0.306	0.476
100523979	CCNG2	NK	0.290709186	6.07E-06	0.115752416	0.312	0.185
100627594	TMEM154	NK	-0.291280192	6.14E-06	0.116956108	0.3	0.468
100512735	LIMD2	NK	0.35651181	6.75E-06	0.128553803	0.629	0.499
494565	LAMP1	NK	-0.292031013	6.95E-06	0.132491679	0.353	0.508
100524854	CXXC5	NK	-0.287259143	6.97E-06	0.132913033	0.318	0.478
100153199	RAP1A	NK	-0.26168571	6.99E-06	0.133138373	0.7	0.799
100154945	RRBP1	NK	-0.279236638	7.01E-06	0.133521683	0.335	0.493
100153972	RAB8B	NK	-0.252353434	7.11E-06	0.135478187	0.494	0.648
100525434	RBMS1	NK	-0.270696781	7.12E-06	0.135780279	0.265	0.437
397463	GLRX	NK	-0.320019661	7.18E-06	0.136802038	0.365	0.517
100153486	NFKBIE	NK	0.294007201	7.34E-06	0.139963424	0.318	0.191
110255459	LOC110255459	NK	-0.293433504	7.73E-06	0.147227215	0.341	0.501
110260936	CMTM3	NK	-0.274627853	7.96E-06	0.151610715	0.276	0.431
100627746	C5H12orf57	NK	-0.281600086	8.03E-06	0.153112178	0.382	0.533
100157484	CIB1	NK	-0.299248387	8.04E-06	0.153245039	0.447	0.583
100736575	RNF11	NK	-0.284382723	8.56E-06	0.163132349	0.253	0.422
100624903	TACC1	NK	-0.264474978	8.72E-06	0.166201801	0.376	0.532
100519089	CHRAC1	NK	-0.282917395	8.89E-06	0.169493895	0.553	0.7
100623873	NDUFB10	NK	-0.31231999	9.53E-06	0.181642227	0.335	0.479
100627515	HIPK2	NK	-0.288591531	1.02E-05	0.193537047	0.171	0.322
100511587	CNP	NK	0.258791804	1.05E-05	0.200755077	0.347	0.207
100521471	SKAP1	NK	-0.282611145	1.09E-05	0.207462021	0.529	0.654
100622832	CNOT4	NK	0.258927322	1.11E-05	0.21089196	0.271	0.151
414399	MRLC2	NK	-0.250527012	1.16E-05	0.221463192	0.594	0.724
100524577	RNPEP	NK	-0.281301194	1.20E-05	0.228420201	0.182	0.328
100152263	ANP32B	NK	0.261758134	1.23E-05	0.235198559	0.771	0.727
100153137	GBP2	NK	0.256705506	1.26E-05	0.240353038	0.418	0.281
100621757	PFKL	NK	-0.287369555	1.33E-05	0.252908178	0.153	0.294
100154518	ARPC3	NK	-0.297394715	1.37E-05	0.261943242	0.382	0.524
100517166	LOC100517166	NK	-0.261524775	1.41E-05	0.269514106	0.371	0.519
654294	PSMB9	NK	0.345245264	1.42E-05	0.27037909	0.506	0.386
100511390	RBM25	NK	0.333309909	1.42E-05	0.271506896	0.553	0.426
100153033	STK17B	NK	0.30981904	1.44E-05	0.274596182	0.888	0.872
100156927	ECHS1	NK	-0.272140394	1.48E-05	0.28294293	0.471	0.618
100157226	NCOA7	NK	-0.275343328	1.49E-05	0.283448658	0.471	0.637
100525094	SASH3	NK	0.341811382	1.49E-05	0.284544591	0.429	0.297
100144503	RHOB	NK	0.297617627	1.52E-05	0.288719529	0.547	0.398
100622067	EMB	NK	-0.292450719	1.58E-05	0.300193355	0.288	0.445
100623246	C3H16orf54	NK	0.352123572	1.59E-05	0.302197246	0.353	0.22
100517170	MAX	NK	0.264266135	1.62E-05	0.308495427	0.547	0.413
110255957	TMC8	NK	-0.276060977	1.64E-05	0.312601668	0.165	0.31
100155925	AMD1	NK	0.32228932	1.81E-05	0.344016145	0.576	0.451
397399	FCGRT	NK	-0.290617033	1.86E-05	0.35515194	0.306	0.444
397608	TPM4	NK	-0.314248354	1.93E-05	0.367688312	0.294	0.443
100738127	ETV3	NK	-0.273295953	2.29E-05	0.436159985	0.247	0.402
100621467	ICOSLG	NK	-0.318882985	2.31E-05	0.440820287	0.229	0.386
100153339	RANBP9	NK	0.297214652	2.40E-05	0.457188216	0.465	0.325
397017	HADHB	NK	-0.254150544	2.43E-05	0.463584439	0.212	0.349
110259367	AES	NK	-0.272560356	2.58E-05	0.492357296	0.535	0.645
100737018	HERC2	NK	0.303587097	2.66E-05	0.507609538	0.318	0.195
100513842	GRK2	NK	0.254173742	2.94E-05	0.559447117	0.506	0.356
100525703	DNAJB4	NK	0.40699852	3.27E-05	0.623129103	0.447	0.309
100152909	BZW1	NK	-0.25055455	3.36E-05	0.63950512	0.582	0.714
100622579	HERPUD1	NK	0.282259796	3.36E-05	0.63972596	0.741	0.64
106510170	LOC106510170	NK	0.28408086	3.37E-05	0.642867582	0.318	0.195
100525660	WSB1	NK	-0.294821356	3.39E-05	0.646273987	0.341	0.478
100516343	NFE2L2	NK	-0.266003597	3.45E-05	0.656626482	0.318	0.458
396875	ATP2A2	NK	0.319248538	3.49E-05	0.665633003	0.447	0.316
100154129	SLA2	NK	0.295866964	4.00E-05	0.762176552	0.718	0.621
100155894	DDRGK1	NK	-0.271577429	4.22E-05	0.803623032	0.129	0.258
100521185	ZFAND2A	NK	0.321804934	4.56E-05	0.868690096	0.535	0.397
100521462	KIAA0232	NK	-0.288111189	4.61E-05	0.879440749	0.218	0.365
100625524	SSBP4	NK	-0.269165196	5.16E-05	0.983801844	0.265	0.413
791125	FYN	NK	0.254273319	5.40E-05	1	0.694	0.572
100154048	TLE3	NK	0.268350789	5.41E-05	1	0.359	0.236
100525320	DYNLT3	NK	0.275198328	5.41E-05	1	0.394	0.274
100157672	PPP4R3A	NK	-0.262011833	5.62E-05	1	0.535	0.642
100524044	SLC4A7	NK	0.277349365	6.11E-05	1	0.353	0.229
100152547	LZTFL1	NK	-0.269011733	6.67E-05	1	0.153	0.29
100517636	PGLS	NK	-0.264940213	6.69E-05	1	0.259	0.397
100512951	TCF7	NK	-0.266467558	6.74E-05	1	0.524	0.625
100337656	ZBTB38	NK	0.350487747	7.02E-05	1	0.329	0.22
100511215	GLRX2	NK	-0.265027039	7.22E-05	1	0.171	0.302
100155593	ANO6	NK	0.274446695	7.39E-05	1	0.376	0.263
100521297	CCSAP	NK	-0.257564467	7.64E-05	1	0.229	0.373
100518732	ARHGAP9	NK	0.30815896	7.67E-05	1	0.412	0.285
100522453	RBM7	NK	0.313374554	8.16E-05	1	0.365	0.245
100626366	RBM22	NK	-0.252832783	8.17E-05	1	0.259	0.4
100623239	ARHGAP45	NK	0.358371917	8.20E-05	1	0.459	0.347
100155278	ERMP1	NK	0.269427524	8.26E-05	1	0.253	0.152
100620112	FBXW7	NK	0.310147379	8.46E-05	1	0.435	0.309
100736657	CCDC115	NK	-0.257992761	8.56E-05	1	0.218	0.353
100523292	UTRN	NK	0.272244793	8.69E-05	1	0.688	0.574
100155351	C17H20orf24	NK	-0.250216564	9.16E-05	1	0.547	0.644
100522606	AFF3	NK	0.326410366	9.27E-05	1	0.453	0.337
100513729	MFSD14A	NK	-0.280201051	9.38E-05	1	0.247	0.379
397631	AKAP13	NK	0.277918787	9.54E-05	1	0.647	0.549
100517284	ACTN4	NK	0.322061588	0.00014179	1	0.465	0.346
100738385	POFUT2	NK	-0.25526379	0.000146467	1	0.176	0.301
100152774	ZNF644	NK	-0.285019096	0.000159345	1	0.429	0.53
100624156	CD99	NK	0.272444898	0.00017948	1	0.782	0.717
100134969	NFATC2	NK	-0.25561329	0.000199313	1	0.329	0.46
100512700	LOC100512700	NK	0.313181299	0.000209981	1	0.653	0.575
100153372	SP3	NK	-0.253361809	0.000227878	1	0.3	0.438
100620430	SAP30	NK	-0.25388981	0.000239133	1	0.194	0.318
100381266	CALR	NK	0.276453344	0.00024414	1	0.812	0.759
100127150	TKT	NK	-0.259404834	0.000259527	1	0.2	0.31
106506781	LOC106506781	NK	0.301242417	0.000274583	1	0.529	0.42
100625012	PNRC2	NK	0.275274778	0.000276031	1	0.576	0.455
100522679	PPP1R15A	NK	0.267809663	0.000276983	1	0.7	0.608
100525290	NR1H2	NK	0.272019469	0.000291139	1	0.5	0.382
100628134	MRPS25	NK	-0.265101335	0.000295667	1	0.265	0.381
100523331	NKTR	NK	0.27180452	0.000296212	1	0.4	0.286
100157120	NR4A2	NK	0.287600554	0.000325543	1	0.888	0.896
100521252	CLK4	NK	0.254362334	0.000342475	1	0.441	0.324
733669	GADD45A	NK	-0.390959784	0.000342634	1	0.312	0.422
100154280	SCML4	NK	0.25273756	0.000352424	1	0.512	0.394
100623678	NT5C3A	NK	0.268002812	0.000373794	1	0.435	0.317
100521104	KIAA1109	NK	0.316228058	0.000408933	1	0.335	0.232
110261482	LOC110261482	NK	0.360088955	0.000415639	1	0.253	0.161
100519866	MPHOSPH8	NK	0.254259984	0.00042259	1	0.635	0.558
100514180	PAN3	NK	0.276391057	0.000463333	1	0.253	0.163
100135051	TUBA1A	NK	-0.280792012	0.000465047	1	0.165	0.279
396632	BCL2L11	NK	0.36091566	0.000509689	1	0.653	0.62
100620510	RNASEK	NK	-0.31665457	0.000564894	1	0.459	0.554
100627868	LOC100627868	NK	0.314698067	0.00062077	1	0.635	0.546
574068	NCOA1	NK	0.259402192	0.00063859	1	0.329	0.232
100511865	RAB24	NK	0.260382433	0.000643614	1	0.265	0.169
100627559	HDAC7	NK	0.333836216	0.00072709	1	0.306	0.211
100153603	N4BP2L2	NK	0.275920485	0.000850243	1	0.518	0.413
100515035	GMNN	NK	0.308222989	0.001009089	1	0.253	0.163
102158335	LOC102158335	NK	1.012847674	0.001068922	1	0.447	0.355
100523870	LOC100523870	NK	-0.291061343	0.001297041	1	0.206	0.325
100521108	UBASH3B	NK	0.270245569	0.001350104	1	0.347	0.24
110255306	LOC110255306	NK	0.268507907	0.001875777	1	0.488	0.401
100739153	SRSF3	NK	0.280794564	0.002070128	1	0.824	0.791
396913	JUN	NK	0.253965604	0.002297521	1	0.906	0.88
110261009	FOSB	NK	0.257963407	0.002318281	1	0.859	0.838
100517435	CSNK2A1	NK	0.312611512	0.003609963	1	0.365	0.283
100511360	FBXO34	NK	0.304249918	0.005456049	1	0.324	0.248
100628160	SNRNP70	NK	0.281359073	0.006038476	1	0.447	0.371
100525468	CITED4	NK	0.345581168	0.008899374	1	0.729	0.766
100513605	SLBP	NK	0.250633893	0.009237642	1	0.441	0.376
100525209	IER2	NK	0.252393702	0.009766282	1	0.641	0.602
