## Supplementary table for "Single-cell transcriptional analysis of lamina propria lymphocytes in the jejunum reveals ILC-like cells in pigs": Supplementary Table 6.xlsx

Gene_name	cluster	avg_log2FC	p_val	p_val_adj	pct.1	pct.2
AREG	Human	4.31513399241878	0	0	0.984	0.142
ZNF331	Human	4.07465430187259	0	0	0.848	0.025
CXCR4	Human	3.87010531911866	0	0	0.955	0.148
FAM177A1	Human	3.59426932562401	0	0	0.909	0.076
ANXA1	Human	3.45384492423449	0	0	0.699	0.062
IL4I1	Human	3.20451753463396	0	0	0.825	0.025
TXNIP	Human	3.15994388424616	0	0	0.773	0.234
DUSP2	Human	3.03050908231365	0	0	0.697	0.185
VIM	Human	3.01805241515686	0	0	0.934	0.517
ZFP36	Human	2.92063715278206	0	0	0.895	0.388
CD69	Human	2.84838359584015	0	0	0.834	0.263
ND3	Human	2.80961021481582	0	0	0.999	0.958
IL7R	Human	2.75823055344423	0	0	0.997	0.857
YPEL5	Human	2.69921306384397	0	0	0.832	0.123
FKBP5	Human	2.67143198744887	0	0	0.837	0.103
FOS	Human	2.63664639817191	0	0	0.92	0.722
NFKBIA	Human	2.6126196455603	0	0	0.994	0.719
PIM3	Human	2.48410726225152	0	0	0.881	0.253
CD83	Human	2.42404140845664	0	0	0.833	0.38
PRMT9	Human	2.37609122360776	0	0	0.66	0.021
BTG1	Human	2.35255469939869	0	0	0.999	0.595
IRF1	Human	2.34892280374807	0	0	0.895	0.442
CASP3	Human	2.34219343505339	0	0	0.688	0.012
GYPC	Human	2.32320650030212	0	0	0.768	0.115
HSP90B1	Human	2.31220716329929	0	0	0.98	0.905
MAP3K8	Human	2.28536267385343	0	0	0.937	0.404
DHRS7	Human	2.26377629024501	0	0	0.669	0.017
CDC42SE1	Human	2.23675539205079	0	0	0.859	0.231
CCDC107	Human	2.19261829199343	0	0	0.827	0.357
SELENOS	Human	2.18533215258193	0	0	0.827	0.267
RNF19A	Human	2.17964974314515	0	0	0.828	0.226
EML4	Human	2.15755013801804	0	0	0.891	0.335
PPP1R15A	Human	2.13814336918583	0	0	0.974	0.632
LDLRAD4	Human	2.13714498492293	0	0	0.66	0.074
TNFRSF4	Human	2.11898076640725	0	0	0.602	0.046
METRNL	Human	2.11200373441647	0	0	0.66	0.117
TNFAIP3	Human	2.10566904465761	0	0	0.978	0.877
PCDH9	Human	2.10238323835491	0	0	0.591	0
KLF2	Human	2.0976012213929	0	0	0.637	0.218
ANKRD28	Human	2.08011829936862	0	0	0.641	0.029
RAB9A	Human	2.06628650382562	0	0	0.635	0.177
ISG20	Human	2.06175790792916	0	0	0.624	0.044
RILPL2	Human	2.06064242140193	0	0	0.752	0.146
MAFF	Human	2.04281584982942	0	0	0.835	0.317
NINJ1	Human	2.0355836686751	0	0	0.884	0.274
RPS4X	Human	2.03290391640489	0	0	0.999	0.6
PTGER4	Human	2.03239356048391	0	0	0.819	0.243
SYAP1	Human	2.03114048788479	0	0	0.751	0.232
SOD1	Human	2.00500078724832	0	0	0.828	0.295
SMAP2	Human	2.0007828121634	0	0	0.98	0.41
TOMM7	Human	1.97614573111848	0	0	0.966	0.475
JMY	Human	1.97389759510858	0	0	0.738	0.231
DDX24	Human	1.96921455846938	0	0	0.944	0.457
MRPL18	Human	1.94957479980583	0	0	0.677	0.15
REL	Human	1.94910789695965	0	0	0.982	0.738
IL1R1	Human	1.94512245226157	0	0	0.751	0.186
CAT	Human	1.93759505098439	0	0	0.663	0.111
SRP14	Human	1.9197106086012	0	0	0.959	0.501
PIK3IP1	Human	1.91542078432387	0	0	0.67	0.088
LMNA	Human	1.89903656300342	0	0	0.725	0.419
ODF2L	Human	1.895685140881	0	0	0.623	0.013
NCOA7	Human	1.89331779744714	0	0	0.901	0.517
IRF7	Human	1.88782133640108	0	0	0.627	0.091
LGALS3	Human	1.87493715450947	0	0	0.461	0.02
CCNH	Human	1.87101478041308	0	0	0.668	0.123
EID1	Human	1.86106513283055	0	0	0.66	0.023
PRR5	Human	1.83012519512936	0	0	0.763	0.204
PABPC1	Human	1.82718445206595	0	0	0.976	0.552
ADGRE5	Human	1.82196360613484	0	0	0.752	0.25
ARL4A	Human	1.81991639554263	0	0	0.832	0.379
DYNLL1	Human	1.81383747211955	0	0	0.785	0.322
NOP53	Human	1.81367590613101	0	0	0.874	0.311
EIF1	Human	1.79665022549833	0	0	1	0.606
PRNP	Human	1.79635959451757	0	0	0.584	0.017
KLF6	Human	1.79328835028477	0	0	0.946	0.732
PHF20	Human	1.79237584210221	0	0	0.721	0.144
CCNI	Human	1.79093010516163	0	0	0.939	0.489
HSPE1	Human	1.77755336017323	0	0	0.928	0.535
SVIP	Human	1.76779059527306	0	0	0.576	0.007
TSPYL2	Human	1.76648193218695	0	0	0.645	0.149
AQP3	Human	1.75545828762328	0	0	0.585	0.044
KRT10	Human	1.73289616424365	0	0	0.7	0.075
AAK1	Human	1.73074090466108	0	0	0.73	0.154
MIS18BP1	Human	1.72331020065621	0	0	0.671	0.148
VEGFA	Human	1.72316374533585	0	0	0.652	0.188
CIRBP	Human	1.71067286235951	0	0	0.977	0.645
UBE2S	Human	1.70406676964946	0	0	0.715	0.277
NPM1	Human	1.70343089196239	0	0	0.986	0.557
RIPK2	Human	1.69870910614036	0	0	0.618	0.133
XRCC5	Human	1.69024721977288	0	0	0.641	0.066
MPV17L	Human	1.68561646317862	0	0	0.53	0.014
IER2	Human	1.67695256808841	0	0	0.918	0.664
SOX4	Human	1.67027970415265	0	0	0.445	0.124
MYADM	Human	1.66508514189748	0	0	0.624	0.196
PHLDA1	Human	1.65462908415384	0	0	0.704	0.204
DUSP1	Human	1.65258345298374	0	0	0.89	0.68
KLRB1	Human	1.65051009270481	0	0	0.94	0.463
HES4	Human	1.64360674817809	0	0	0.263	0.007
PPP1CB	Human	1.63556868908484	0	0	0.854	0.416
RNF7	Human	1.62222175166114	0	0	0.598	0.073
ARHGAP10	Human	1.62077277776507	0	0	0.549	0.029
SVIL	Human	1.61748185486881	0	0	0.66	0.124
ARL4C	Human	1.60295766909713	0	0	0.619	0.339
SELENOK	Human	1.60137340345713	0	0	0.909	0.455
RSL24D1	Human	1.59934111559227	0	0	0.814	0.306
CD2	Human	1.59135400068168	0	0	0.604	0.218
RNMT	Human	1.58975132998873	0	0	0.711	0.188
AGPAT5	Human	1.58170810299995	0	0	0.631	0.147
UXT	Human	1.58016067161004	0	0	0.715	0.177
SPAG1	Human	1.57673986650198	0	0	0.514	0.02
ANAPC16	Human	1.57669745482605	0	0	0.839	0.354
VPS13C	Human	1.57381085840559	0	0	0.625	0.112
ADAM10	Human	1.57275673860538	0	0	0.576	0.055
RPS28	Human	1.56801169078805	0	0	0.999	0.965
NFKBID	Human	1.56135692227608	0	0	0.605	0.12
SCN1B	Human	1.5568540745167	0	0	0.465	0.05
EPC1	Human	1.55519062435175	0	0	0.84	0.343
IDS	Human	1.55298202265011	0	0	0.557	0.07
SELENOT	Human	1.54333735664332	0	0	0.617	0.067
GRAMD2B	Human	1.53138081216164	0	0	0.483	0.072
PLSCR1	Human	1.52392775756107	0	0	0.517	0.056
CCNL1	Human	1.52105761672634	0	0	0.876	0.415
CHORDC1	Human	1.50940640194474	0	0	0.57	0.132
CEBPD	Human	1.50033497873078	0	0	0.379	0.159
CNOT2	Human	1.4942251872758	0	0	0.647	0.164
BRD1	Human	1.49233623525847	0	0	0.665	0.183
RPL26	Human	1.48723025961516	0	0	0.999	0.605
ANKRD37	Human	1.48576364821633	0	0	0.431	0.068
PDE4A	Human	1.47742397276057	0	0	0.51	0.07
KMT2E	Human	1.47317077317595	0	0	0.885	0.541
AFF3	Human	1.46719702115259	0	0	0.676	0.209
KCTD9	Human	1.46164841895389	0	0	0.499	0.054
GCC2	Human	1.45888282742884	0	0	0.673	0.22
RGCC	Human	1.45434047939244	0	0	0.654	0.466
HNRNPA1	Human	1.45104537278172	0	0	0.993	0.862
PRMT2	Human	1.44781918036037	0	0	0.534	0.042
SLC16A3	Human	1.44650297284623	0	0	0.488	0.013
TANK	Human	1.44440677887988	0	0	0.696	0.308
TOX2	Human	1.44312542414725	0	0	0.5	0.032
EZR	Human	1.43810610795515	0	0	0.869	0.549
SEC14L1	Human	1.43611546931574	0	0	0.71	0.317
CHMP4A	Human	1.43562183282514	0	0	0.572	0.071
RBM8A	Human	1.43461646615042	0	0	0.84	0.381
ZCCHC2	Human	1.43240546228019	0	0	0.559	0.122
ARID4B	Human	1.42858832848409	0	0	0.87	0.554
FOSB	Human	1.42500653148583	0	0	0.895	0.636
NFE2L2	Human	1.42336704061721	0	0	0.887	0.513
RPS18	Human	1.4214921735216	0	0	1	0.983
ICAM1	Human	1.42071725111093	0	0	0.569	0.12
SEC11A	Human	1.41958743290369	0	0	0.893	0.504
B3GNT7	Human	1.4165188673258	0	0	0.425	0.001
CHKA	Human	1.41477352182595	0	0	0.609	0.113
RPS24	Human	1.40533405079756	0	0	1	0.607
MPG	Human	1.39828913337307	0	0	0.567	0.105
EPB41L2	Human	1.39786196643563	0	0	0.448	0.046
SPRY1	Human	1.39781450405828	0	0	0.656	0.291
ALG13	Human	1.38723087833011	0	0	0.46	0.055
STAM	Human	1.38572363755764	0	0	0.49	0.038
PTGES3	Human	1.3814365534752	0	0	0.888	0.553
BEX4	Human	1.37750313665922	0	0	0.471	0.001
BAZ1A	Human	1.37666675211756	0	0	0.691	0.393
RPS3	Human	1.36927555461717	0	0	1	0.605
AHI1	Human	1.35806101234279	0	0	0.746	0.369
SLTM	Human	1.35417251927291	0	0	0.764	0.366
EZH2	Human	1.34887357397429	0	0	0.505	0.097
DDX27	Human	1.34867161631927	0	0	0.617	0.193
TAGAP	Human	1.33990308288525	0	0	0.467	0.074
EIF3J	Human	1.33751884357907	0	0	0.702	0.282
AKIRIN1	Human	1.33684311456933	0	0	0.693	0.202
GPBP1	Human	1.33588971211884	0	0	0.937	0.653
TIPARP	Human	1.33524883728941	0	0	0.943	0.678
POLR2K	Human	1.33284180652414	0	0	0.813	0.417
PLIN2	Human	1.33182942175211	0	0	0.499	0.173
IRF4	Human	1.33160907665034	0	0	0.373	0.017
MED30	Human	1.32715058948046	0	0	0.607	0.178
FAM133B	Human	1.32079850019775	0	0	0.68	0.227
IFT57	Human	1.31906415345892	0	0	0.469	0.02
NDUFB11	Human	1.31739387125248	0	0	0.624	0.181
IRAK3	Human	1.31393319266927	0	0	0.48	0.04
NDUFB1	Human	1.31291396269567	0	0	0.532	0.086
ITGB1	Human	1.30303846771205	0	0	0.785	0.413
TNFRSF25	Human	1.29677814912049	0	0	0.69	0.199
ZFAND5	Human	1.29360801880697	0	0	0.819	0.563
CD44	Human	1.29099086573697	0	0	0.829	0.502
TSTD1	Human	1.28739907361561	0	0	0.453	0.009
HMGN1	Human	1.28605470457989	0	0	0.894	0.566
PRPF6	Human	1.28461257165401	0	0	0.633	0.24
PHACTR2	Human	1.26573139844985	0	0	0.591	0.228
GPSM3	Human	1.26391390510599	0	0	0.703	0.348
UQCRB	Human	1.25714205909223	0	0	0.916	0.523
PFKFB3	Human	1.25005019132671	0	0	0.607	0.225
METTL9	Human	1.24858386501987	0	0	0.554	0.128
BUD31	Human	1.24850848104867	0	0	0.807	0.406
RBPJ	Human	1.24557677094723	0	0	0.671	0.375
RBM17	Human	1.2413640768775	0	0	0.713	0.282
RPL37	Human	1.23558737492645	0	0	0.999	0.607
TAF7	Human	1.23169472044552	0	0	0.731	0.337
PGGHG	Human	1.22604451946133	0	0	0.373	0.004
OXNAD1	Human	1.22570177873818	0	0	0.409	0.055
MED10	Human	1.22368931353223	0	0	0.623	0.194
RASSF8	Human	1.21889711082214	0	0	0.404	0.043
NEU1	Human	1.2183098492326	0	0	0.356	0.043
PCMTD1	Human	1.21790591243302	0	0	0.563	0.134
DHX36	Human	1.21662774314497	0	0	0.698	0.3
IGFBP4	Human	1.21377285606086	0	0	0.396	0.026
ZBTB21	Human	1.21111021218779	0	0	0.508	0.142
FKBP2	Human	1.21035530101217	0	0	0.568	0.194
ABCF1	Human	1.20274439263472	0	0	0.651	0.229
PCNX4	Human	1.20220435769106	0	0	0.401	0.034
CCR6	Human	1.2008261468923	0	0	0.493	0.164
SARAF	Human	1.1977078294906	0	0	0.97	0.776
EIF1AX	Human	1.19695281671734	0	0	0.806	0.479
HNRNPUL1	Human	1.18314417483576	0	0	0.657	0.31
NAMPT	Human	1.18255553795182	0	0	0.544	0.153
BTF3	Human	1.18008015770642	0	0	0.989	0.578
MRPS6	Human	1.1790191298767	0	0	0.639	0.3
NUTF2	Human	1.17714137046222	0	0	0.601	0.215
N4BP2L1	Human	1.17692749647914	0	0	0.46	0.075
PPIF	Human	1.17526311161402	0	0	0.391	0.069
EXOSC6	Human	1.17408094823741	0	0	0.498	0.095
XRCC6	Human	1.17313045190595	0	0	0.476	0.056
PFDN5	Human	1.16897103628729	0	0	0.985	0.691
NDUFB2	Human	1.16545057545549	0	0	0.735	0.35
RAP1B	Human	1.16447181861144	0	0	0.938	0.691
JUN	Human	1.16345093434879	0	0	0.804	0.696
MRPL47	Human	1.1597207597618	0	0	0.482	0.054
PTGS2	Human	1.1593899385366	0	0	0.326	0.076
GOLGB1	Human	1.15776302980225	0	0	0.755	0.414
BDP1	Human	1.15705760810682	0	0	0.628	0.262
ARL6IP4	Human	1.15544039380055	0	0	0.603	0.19
PRKRA	Human	1.15109359580483	0	0	0.413	0.023
RAB21	Human	1.15036576996473	0	0	0.85	0.533
EDF1	Human	1.14944142354564	0	0	0.89	0.53
CSNK1G3	Human	1.14859459793041	0	0	0.543	0.164
SLA-DQB1	Human	1.14765381359197	0	0	0.259	0.024
USP53	Human	1.14354054281165	0	0	0.405	0.045
MALT1	Human	1.14153529382073	0	0	0.44	0.102
DST	Human	1.13845588718107	0	0	0.379	0.031
TSPYL1	Human	1.136746485927	0	0	0.57	0.165
TEC	Human	1.13668392763979	0	0	0.456	0.096
ADAR	Human	1.13666567230483	0	0	0.457	0.074
UPF2	Human	1.12511014072111	0	0	0.527	0.152
BIRC3	Human	1.12103492873179	0	0	0.816	0.575
PSTPIP2	Human	1.11325699377779	0	0	0.334	0.002
DNAJC8	Human	1.11303818054302	0	0	0.622	0.248
MGAT4A	Human	1.11165313040681	0	0	0.567	0.197
CAPZA1	Human	1.10763428427599	0	0	0.434	0.06
SNX9	Human	1.10689640625227	0	0	0.463	0.104
SEC61B	Human	1.10492653985798	0	0	0.829	0.456
INTS6	Human	1.10419297113954	0	0	0.485	0.142
GTF3A	Human	1.10365199930159	0	0	0.464	0.097
RPL35A	Human	1.10331858091538	0	0	0.999	0.604
ANP32E	Human	1.10287246179566	0	0	0.738	0.418
RPS2	Human	1.10019807672415	0	0	0.999	0.605
GADD45A	Human	1.09998455335618	0	0	0.563	0.332
ATM	Human	1.0997108633671	0	0	0.484	0.127
RBBP8	Human	1.09902593792159	0	0	0.377	0.116
APRT	Human	1.09848251616966	0	0	0.68	0.293
SRSF7	Human	1.09337167774989	0	0	0.959	0.804
EEF1D	Human	1.09326424876342	0	0	0.983	0.846
PAK1	Human	1.09132461201525	0	0	0.523	0.123
GNA15	Human	1.09107709831877	0	0	0.608	0.315
LRRC75A	Human	1.08902019017586	0	0	0.336	0.001
DDIT3	Human	1.08744791823084	0	0	0.507	0.153
TERF2IP	Human	1.08608329970043	0	0	0.572	0.207
TCIRG1	Human	1.08352363874656	0	0	0.489	0.104
CHMP2B	Human	1.08205367835681	0	0	0.513	0.142
GAPDH	Human	1.08155310367246	0	0	0.92	0.549
DLL1	Human	1.07693966532065	0	0	0.424	0.052
TMEM107	Human	1.0723986761447	0	0	0.303	0.012
PRKDC	Human	1.07227786767932	0	0	0.426	0.059
PGK1	Human	1.07164473937605	0	0	0.654	0.351
GNAI3	Human	1.07078680469756	0	0	0.641	0.286
SF1	Human	1.07049893112449	0	0	0.798	0.326
CD2AP	Human	1.06889248293145	0	0	0.448	0.074
CTNNB1	Human	1.06665322317783	0	0	0.804	0.548
NCL	Human	1.06517069007814	0	0	0.986	0.853
CENPC	Human	1.06268184447342	0	0	0.523	0.158
SSBP1	Human	1.05771029234777	0	0	0.556	0.172
USP15	Human	1.05762403661779	0	0	0.674	0.321
PBXIP1	Human	1.05556047535881	0	0	0.591	0.248
ZBTB1	Human	1.05023305077594	0	0	0.636	0.3
ARL5B	Human	1.0465879236005	0	0	0.464	0.248
FGFR1OP2	Human	1.04300643387748	0	0	0.638	0.239
PSMG3	Human	1.04205880891082	0	0	0.417	0.064
NUP58	Human	1.04079812154162	0	0	0.391	0.052
WTAP	Human	1.0404556875889	0	0	0.767	0.448
CD58	Human	1.03884503645139	0	0	0.348	0.013
CHD1	Human	1.0382872003282	0	0	0.778	0.51
RPL9	Human	1.03826646160844	0	0	0.999	0.603
ACAT2	Human	1.0345326894077	0	0	0.418	0.106
PJA2	Human	1.03427493101843	0	0	0.482	0.131
LYRM2	Human	1.03387382652227	0	0	0.393	0.052
MEF2A	Human	1.03337340764373	0	0	0.472	0.128
RTN4	Human	1.03152522865191	0	0	0.627	0.301
TRIM44	Human	1.02689224638524	0	0	0.427	0.064
TNFSF13B	Human	1.02615924345736	0	0	0.401	0.111
LTA4H	Human	1.02532172323385	0	0	0.415	0.092
RSL1D1	Human	1.02490881458164	0	0	0.741	0.386
SRP54	Human	1.02297879239999	0	0	0.425	0.08
JMJD6	Human	1.0217875075903	0	0	0.415	0.085
DDX18	Human	1.02131613432216	0	0	0.694	0.416
N4BP2	Human	1.02014066237915	0	0	0.382	0.061
EIF4A3	Human	1.01954046757355	0	0	0.523	0.232
ARRDC2	Human	1.0192714018502	0	0	0.456	0.137
CCDC59	Human	1.01867252234947	0	0	0.671	0.304
GNL3	Human	1.01411914957584	0	0	0.547	0.272
USP34	Human	1.01252963999769	0	0	0.584	0.228
CIR1	Human	1.01110469312815	0	0	0.546	0.201
ABHD15	Human	1.01031510876372	0	0	0.366	0.029
HIPK1	Human	1.00941865968116	0	0	0.702	0.384
GADD45B	Human	1.00885566669702	0	0	0.788	0.531
PNISR	Human	1.00813804723811	0	0	0.79	0.492
PNRC2	Human	1.00378421373683	0	0	0.668	0.341
PPP4R3B	Human	1.0033280584285	0	0	0.442	0.101
OGFRL1	Human	1.00288169643118	0	0	0.391	0.069
KTN1	Human	1.00201834344294	0	0	0.715	0.341
RNF115	Human	1.00025876787323	0	0	0.549	0.238
CAMTA1	Human	0.998359495239604	0	0	0.465	0.113
TRAF4	Human	0.997426449339509	0	0	0.66	0.381
S100A6	Human	0.997423760030188	0	0	0.651	0.338
CD96	Human	0.994010089606258	0	0	0.641	0.299
CCDC91	Human	0.993288420391298	0	0	0.357	0.022
CERS6	Human	0.98745500163404	0	0	0.357	0.018
PLEKHA3	Human	0.984037470873943	0	0	0.471	0.118
SERPINB9	Human	0.982893499694573	0	0	0.344	0.137
GDE1	Human	0.982096544878704	0	0	0.468	0.126
OCIAD2	Human	0.982064622565899	0	0	0.35	0.006
LUZP1	Human	0.979689905414442	0	0	0.365	0.055
TCTN3	Human	0.978745710529582	0	0	0.308	0.008
ENPP1	Human	0.978084281108065	0	0	0.273	0.003
UFC1	Human	0.976662207855605	0	0	0.617	0.276
DPP7	Human	0.976117993052811	0	0	0.421	0.083
DMTF1	Human	0.975452856109315	0	0	0.39	0.082
SRGAP3	Human	0.971208233065405	0	0	0.318	0.015
CUTA	Human	0.96954199708414	0	0	0.684	0.416
SLC4A10	Human	0.963654586101092	0	0	0.293	0
SLIRP	Human	0.962719408565966	0	0	0.481	0.112
BORCS7	Human	0.961253610110246	0	0	0.425	0.093
SRSF3	Human	0.960890892460427	0	0	0.955	0.812
ZNF217	Human	0.960237045395897	0	0	0.413	0.114
ERO1B	Human	0.95917758049297	0	0	0.376	0.068
RPL21	Human	0.956624531554004	0	0	0.999	0.603
GSPT1	Human	0.956051706397122	0	0	0.574	0.35
SAP18	Human	0.955153511080992	0	0	0.856	0.475
MICU3	Human	0.954470993308119	0	0	0.339	0.012
SRSF9	Human	0.95349779621301	0	0	0.55	0.16
ARGLU1	Human	0.951810166644203	0	0	0.876	0.633
AKAP17A	Human	0.950620109719048	0	0	0.491	0.174
SHOC2	Human	0.949724253567846	0	0	0.524	0.195
POLE3	Human	0.948816681216155	0	0	0.479	0.162
FYN	Human	0.948519119990332	0	0	0.709	0.428
GALC	Human	0.947037619715218	0	0	0.316	0.023
SMCHD1	Human	0.94581612394739	0	0	0.677	0.372
NASP	Human	0.943935911058307	0	0	0.654	0.329
ILF2	Human	0.942886601336337	0	0	0.678	0.344
ZC3H8	Human	0.940964809123599	0	0	0.326	0.049
ASNSD1	Human	0.940147248678911	0	0	0.413	0.092
HNRNPU	Human	0.937407295643204	0	0	0.878	0.659
NXT1	Human	0.936835125786186	0	0	0.573	0.259
RALGAPA1	Human	0.935788652338361	0	0	0.389	0.099
CBX3	Human	0.934434066620632	0	0	0.507	0.16
ALOX5AP	Human	0.933828916542106	0	0	0.296	0.015
PPIG	Human	0.933168122171777	0	0	0.708	0.392
ACBD3	Human	0.93168397353206	0	0	0.504	0.137
AKAP9	Human	0.930211344010149	0	0	0.728	0.434
KLF10	Human	0.929597985783931	0	0	0.395	0.117
CEBPZ	Human	0.928049477831601	0	0	0.735	0.396
SLC25A33	Human	0.926898960365636	0	0	0.397	0.054
ORMDL1	Human	0.926705453928365	0	0	0.43	0.104
CWF19L2	Human	0.926511047132949	0	0	0.446	0.151
ECH1	Human	0.923197020804338	0	0	0.474	0.121
BST2	Human	0.922357198439247	0	0	0.741	0.291
IQGAP2	Human	0.920948999125781	0	0	0.508	0.225
SAT2	Human	0.920130430788404	0	0	0.347	0.03
ND5	Human	0.918582698097361	0	0	0.963	0.836
DOCK5	Human	0.918214820972267	0	0	0.352	0.045
THAP11	Human	0.91804895804536	0	0	0.34	0.029
DYNLT3	Human	0.91641574022037	0	0	0.595	0.292
PRDM2	Human	0.913530702350864	0	0	0.428	0.12
SIK3	Human	0.912779166750651	0	0	0.567	0.206
ADRM1	Human	0.912490475967134	0	0	0.43	0.11
IFI44	Human	0.908517349483046	0	0	0.294	0.005
HERPUD1	Human	0.907810653369012	0	0	0.861	0.679
EVL	Human	0.907255464475627	0	0	0.449	0.121
STARD3NL	Human	0.90719054996337	0	0	0.363	0.071
CEP83	Human	0.905965770942683	0	0	0.482	0.162
TMF1	Human	0.904347786224629	0	0	0.46	0.153
RPL34	Human	0.903746862606599	0	0	1	0.985
PPP4R2	Human	0.903606103941119	0	0	0.535	0.226
TUFM	Human	0.900778918025775	0	0	0.426	0.103
TDG	Human	0.900491164601706	0	0	0.533	0.264
KRR1	Human	0.900060608057983	0	0	0.534	0.2
ATP8	Human	0.899971747160276	0	0	0.494	0.159
PHF1	Human	0.896916359098265	0	0	0.527	0.177
ARHGEF7	Human	0.896766505270698	0	0	0.4	0.144
HNRNPH1	Human	0.892692299220292	0	0	0.922	0.77
IL18	Human	0.892268130873796	0	0	0.264	0.003
ELOVL5	Human	0.892184389739603	0	0	0.716	0.288
GTF3C6	Human	0.89136344948936	0	0	0.432	0.106
ALKBH7	Human	0.889787928203109	0	0	0.371	0.075
PAK2	Human	0.888513686511163	0	0	0.812	0.61
HAX1	Human	0.886366469446686	0	0	0.461	0.109
CHURC1	Human	0.884973421806948	0	0	0.49	0.18
GSTK1	Human	0.883662599739667	0	0	0.361	0.059
SPTY2D1	Human	0.882935460607596	0	0	0.681	0.379
SLC4A7	Human	0.882104954673183	0	0	0.481	0.199
CDC42SE2	Human	0.881656996837155	0	0	0.628	0.222
ANXA7	Human	0.881138872559066	0	0	0.521	0.218
SS18L2	Human	0.877636379199768	0	0	0.445	0.14
PPFIBP1	Human	0.877332753334591	0	0	0.301	0.059
ATF7IP2	Human	0.876452666557277	0	0	0.281	0.008
NME3	Human	0.875076631592631	0	0	0.514	0.222
PITHD1	Human	0.875019940255345	0	0	0.559	0.261
TRMT112	Human	0.872500938191717	0	0	0.777	0.502
WDR83OS	Human	0.871610378428654	0	0	0.716	0.4
DIP2A	Human	0.869258998425191	0	0	0.306	0.027
NDUFAF3	Human	0.868913123241413	0	0	0.454	0.161
FAM3C	Human	0.867000792938937	0	0	0.416	0.153
TSEN54	Human	0.866337874176039	0	0	0.334	0.043
CPNE1	Human	0.865048877200451	0	0	0.376	0.087
METTL26	Human	0.862571589376397	0	0	0.332	0.038
CCND3	Human	0.861093652661171	0	0	0.616	0.334
BZW1	Human	0.860817167786156	0	0	0.898	0.73
SRSF10	Human	0.857362690720367	0	0	0.715	0.431
G3BP2	Human	0.855925188556292	0	0	0.738	0.506
MMP9	Human	0.855628650025776	0	0	0.293	0.061
LRPAP1	Human	0.854389743849242	0	0	0.477	0.122
TNFSF4	Human	0.853684809322052	0	0	0.286	0.049
SRRM1	Human	0.853263658922949	0	0	0.922	0.728
PPP1R9A	Human	0.853076684033437	0	0	0.262	0.001
SELENOW	Human	0.852154309068001	0	0	0.55	0.265
TMX4	Human	0.851712845169935	0	0	0.47	0.287
PHYKPL	Human	0.849369373618878	0	0	0.303	0.027
AHR	Human	0.84752260960061	0	0	0.572	0.272
NDUFS5	Human	0.847307358383149	0	0	0.757	0.532
RPL3	Human	0.844153865364516	0	0	1	0.979
EIF2A	Human	0.84365396303508	0	0	0.526	0.211
RNF114	Human	0.842915918919217	0	0	0.401	0.077
RBM39	Human	0.840401555690983	0	0	0.984	0.903
BLOC1S6	Human	0.839089264939079	0	0	0.336	0.058
DDX21	Human	0.838399778353426	0	0	0.772	0.58
TEX30	Human	0.838394595690531	0	0	0.377	0.096
EIF1B	Human	0.838245080189714	0	0	0.587	0.305
ARL14EP	Human	0.836281751975624	0	0	0.456	0.177
RPL29	Human	0.835650538301596	0	0	0.999	0.603
RNF125	Human	0.834242755637894	0	0	0.535	0.239
PGM2L1	Human	0.83309197123419	0	0	0.284	0.044
PAPOLA	Human	0.832339576449587	0	0	0.714	0.437
ZNF451	Human	0.832283594982693	0	0	0.341	0.045
TLK1	Human	0.831294595052787	0	0	0.469	0.187
PABPC4	Human	0.830421160703879	0	0	0.543	0.272
MAML2	Human	0.830300881541065	0	0	0.534	0.243
ALDOC	Human	0.83006805084332	0	0	0.319	0.13
RAMP1	Human	0.828483254891441	0	0	0.297	0.083
SRSF6	Human	0.828082639787778	0	0	0.698	0.346
UBE2D1	Human	0.826393637554965	0	0	0.382	0.105
RFC1	Human	0.825031190583209	0	0	0.421	0.158
SMAP1	Human	0.824931795359249	0	0	0.639	0.403
GNAQ	Human	0.824498691874147	0	0	0.275	0.003
BMI1	Human	0.823884125911374	0	0	0.306	0.044
TPI1	Human	0.823447368326792	0	0	0.748	0.508
CEP350	Human	0.823399368894803	0	0	0.471	0.21
DEGS1	Human	0.8183717528696	0	0	0.39	0.114
RNF145	Human	0.817950071222309	0	0	0.331	0.08
CWC22	Human	0.817558426440744	0	0	0.329	0.064
RSRC2	Human	0.816577325749632	0	0	0.861	0.696
SLC31A2	Human	0.816343333179328	0	0	0.277	0.024
DNAJC19	Human	0.816051662078151	0	0	0.375	0.096
SDF2L1	Human	0.813201663968711	0	0	0.572	0.28
MAP3K13	Human	0.812815147631821	0	0	0.26	0.001
LSM7	Human	0.812205647704342	0	0	0.536	0.256
RLF	Human	0.811948921647771	0	0	0.38	0.104
NARF	Human	0.810278921745895	0	0	0.353	0.094
DYNLT1	Human	0.809394463680954	0	0	0.374	0.109
STAG2	Human	0.809251113255147	0	0	0.637	0.377
PTGDR	Human	0.80636801945652	0	0	0.292	0.042
RBM38	Human	0.805607944811674	0	0	0.349	0.096
MDM4	Human	0.805480845916966	0	0	0.506	0.229
YAF2	Human	0.804806659673846	0	0	0.485	0.21
DNM1L	Human	0.803295112496104	0	0	0.372	0.083
HSH2D	Human	0.802058739062717	0	0	0.281	0.109
LPIN1	Human	0.801104629316897	0	0	0.565	0.303
VEZT	Human	0.800991843708405	0	0	0.298	0.025
CDC37	Human	0.800983653177328	0	0	0.731	0.477
ATF7IP	Human	0.800148580145935	0	0	0.47	0.217
THUMPD1	Human	0.799940285871853	0	0	0.46	0.192
SLAIN2	Human	0.799454584050951	0	0	0.397	0.122
KLHL5	Human	0.799053762810221	0	0	0.303	0.034
LSM1	Human	0.796081481982391	0	0	0.429	0.116
COX7C	Human	0.795495758751712	0	0	0.957	0.763
BRAF	Human	0.795455336280357	0	0	0.492	0.217
ATP8B4	Human	0.793864609224058	0	0	0.316	0.061
CDKN2AIP	Human	0.793456821663805	0	0	0.398	0.132
TMEM87A	Human	0.793254133783027	0	0	0.429	0.151
CCSER2	Human	0.791631465088899	0	0	0.455	0.172
RAB8B	Human	0.791441896149942	0	0	0.85	0.676
HP1BP3	Human	0.791319294352937	0	0	0.606	0.346
JAML	Human	0.791154538760475	0	0	0.621	0.37
PPA1	Human	0.78742387323646	0	0	0.36	0.179
ERP29	Human	0.785617097503957	0	0	0.608	0.302
SNRNP27	Human	0.785493783558397	0	0	0.328	0.077
TMEM170A	Human	0.784572574631947	0	0	0.326	0.059
PPHLN1	Human	0.784316791682308	0	0	0.339	0.072
ZNF292	Human	0.782012560780413	0	0	0.567	0.317
SSBP2	Human	0.781990060055874	0	0	0.513	0.156
TTC3	Human	0.781321247781313	0	0	0.457	0.189
DDX39A	Human	0.777897982468552	0	0	0.404	0.155
FSD1	Human	0.777868528484879	0	0	0.281	0.015
PCM1	Human	0.775416005676285	0	0	0.496	0.232
WHAMM	Human	0.774503072966459	0	0	0.497	0.248
TFAM	Human	0.773701348789097	0	0	0.442	0.175
RBMS1	Human	0.773338480393803	0	0	0.602	0.37
PRRC2C	Human	0.77314052089149	0	0	0.924	0.775
WSB1	Human	0.773103969621253	0	0	0.721	0.497
ATG12	Human	0.771892444745911	0	0	0.355	0.072
BCL7B	Human	0.769600573607346	0	0	0.398	0.096
MCL1	Human	0.768842164985202	0	0	0.797	0.676
CFAP97	Human	0.768598165303633	0	0	0.304	0.077
STAU1	Human	0.766502189949429	0	0	0.376	0.114
SCAF11	Human	0.76611595426743	0	0	0.671	0.428
PSMD7	Human	0.765283426122207	0	0	0.525	0.252
YES1	Human	0.763949971594496	0	0	0.266	0.017
ZNF24	Human	0.763394409737146	0	0	0.397	0.124
BCL6	Human	0.761868597919018	0	0	0.357	0.116
USP12	Human	0.761863539098219	0	0	0.333	0.069
WHRN	Human	0.761782477918384	0	0	0.306	0.04
FOXN3	Human	0.761516643201477	0	0	0.566	0.322
STK26	Human	0.760060283818413	0	0	0.406	0.162
HTRA2	Human	0.757240314821474	0	0	0.354	0.098
TAF11	Human	0.757143187501338	0	0	0.342	0.096
HIPK2	Human	0.75693196063637	0	0	0.44	0.221
TSPYL4	Human	0.756494879715671	0	0	0.253	0.009
DENND4A	Human	0.755838532263838	0	0	0.608	0.398
HSP90AB1	Human	0.755821551062262	0	0	0.996	0.975
ZNF638	Human	0.75508692308474	0	0	0.44	0.153
ATRX	Human	0.754413311620035	0	0	0.682	0.441
CCT6A	Human	0.752686306934089	0	0	0.551	0.285
SYNRG	Human	0.751843921393265	0	0	0.355	0.091
SMG1	Human	0.751831811068345	0	0	0.519	0.254
DUSP16	Human	0.751387520886077	0	0	0.303	0.049
PNPLA8	Human	0.749285494512531	0	0	0.599	0.366
CBX5	Human	0.748877636134599	0	0	0.309	0.06
RPS6KA3	Human	0.748485912825366	0	0	0.647	0.412
ZNF207	Human	0.748099061807875	0	0	0.578	0.299
ZDHHC2	Human	0.747976244325228	0	0	0.261	0.008
ATAD2B	Human	0.746418951792637	0	0	0.372	0.121
SRSF4	Human	0.745494113942634	0	0	0.451	0.201
MCPH1	Human	0.74482144948644	0	0	0.275	0.024
JOSD1	Human	0.743959969957086	0	0	0.548	0.315
SAT1	Human	0.742967853368252	0	0	0.714	0.486
MBP	Human	0.738947909319297	0	0	0.458	0.14
DGUOK	Human	0.738747715049731	0	0	0.4	0.132
SUZ12	Human	0.737383452986467	0	0	0.457	0.187
DNAJC1	Human	0.736955197964829	0	0	0.532	0.295
ARHGAP5	Human	0.736922620344414	0	0	0.361	0.123
SPECC1	Human	0.736709803045079	0	0	0.261	0.021
CFLAR	Human	0.73595360318652	0	0	0.552	0.332
RPS27A	Human	0.735062394385045	0	0	1	0.992
TRMT10C	Human	0.734760093113655	0	0	0.402	0.126
TUBA1A	Human	0.734040777531553	0	0	0.505	0.263
HNRNPDL	Human	0.733882528286087	0	0	0.932	0.788
BCL3	Human	0.733036442245045	0	0	0.313	0.046
SNX6	Human	0.730340281081741	0	0	0.561	0.305
VPS28	Human	0.729654010919764	0	0	0.591	0.327
HIVEP1	Human	0.728895575478531	0	0	0.483	0.247
XRN2	Human	0.728460295362258	0	0	0.555	0.323
RETREG1	Human	0.727394753017636	0	0	0.356	0.14
PPP3CA	Human	0.727067022196509	0	0	0.568	0.337
SENP7	Human	0.726870860523558	0	0	0.28	0.044
OXR1	Human	0.726672220447124	0	0	0.364	0.135
MRPL33	Human	0.726508972751764	0	0	0.574	0.253
RSRP1	Human	0.724506480435325	0	0	0.679	0.436
CRBN	Human	0.723546290011373	0	0	0.426	0.172
STX17	Human	0.721397120569773	0	0	0.297	0.054
RPAIN	Human	0.721295518380714	0	0	0.315	0.065
PTMA	Human	0.71978174174468	0	0	0.999	0.608
KAT6B	Human	0.71917220030322	0	0	0.447	0.204
BORCS5	Human	0.717664370744484	0	0	0.298	0.086
IGFBP7	Human	0.716940358077566	0	0	0.25	0.059
BCAS2	Human	0.716858830512334	0	0	0.707	0.536
SBDS	Human	0.716106609782277	0	0	0.655	0.345
RBM25	Human	0.715660789234603	0	0	0.781	0.53
NDUFA5	Human	0.715249841780218	0	0	0.584	0.305
USP8	Human	0.714572404595402	0	0	0.422	0.184
REEP3	Human	0.71395242778129	0	0	0.39	0.129
IL6ST	Human	0.713724208320089	0	0	0.282	0.062
P4HA1	Human	0.713227031673172	0	0	0.3	0.093
ZMYM2	Human	0.712465287654305	0	0	0.332	0.087
MBD4	Human	0.711038838443678	0	0	0.254	0.025
TP53INP1	Human	0.709638039092276	0	0	0.544	0.244
ERICH1	Human	0.708915889891079	0	0	0.286	0.055
PPCS	Human	0.708814195147594	0	0	0.35	0.103
CYP20A1	Human	0.708416157413591	0	0	0.288	0.057
UBXN4	Human	0.707924464530489	0	0	0.631	0.368
NFU1	Human	0.707124836417872	0	0	0.374	0.144
PUM3	Human	0.707039924136364	0	0	0.34	0.107
APP	Human	0.706646083040988	0	0	0.264	0.032
RGS10	Human	0.706492251627298	0	0	0.455	0.261
PHTF2	Human	0.704775051764421	0	0	0.346	0.127
PRPF4B	Human	0.70403160016805	0	0	0.714	0.485
MPZL3	Human	0.703956216117725	0	0	0.292	0.072
GOPC	Human	0.703399164782031	0	0	0.319	0.116
LEPROTL1	Human	0.701532944130236	0	0	0.624	0.432
TCEA1	Human	0.700375739466421	0	0	0.586	0.358
TTC39C	Human	0.700201219533121	0	0	0.28	0.077
BLOC1S2	Human	0.700156921167455	0	0	0.412	0.162
SLC43A2	Human	0.700083951163138	0	0	0.259	0.079
SNRPN	Human	0.70008308913248	0	0	0.442	0.199
PNRC1	Human	0.698703445588401	0	0	0.995	0.944
SPOP	Human	0.696995716889104	0	0	0.311	0.092
SYTL1	Human	0.696807754045629	0	0	0.259	0.032
GOSR1	Human	0.695987177485844	0	0	0.371	0.113
HELZ	Human	0.695665393783902	0	0	0.519	0.297
LACC1	Human	0.694618320782518	0	0	0.253	0.049
RPL7A	Human	0.693153544815642	0	0	0.999	0.606
RPS14	Human	0.692299183292171	0	0	0.999	0.983
TMOD3	Human	0.691580462368483	0	0	0.439	0.205
STARD7	Human	0.691180246094047	0	0	0.274	0.061
RPS19	Human	0.690904045222323	0	0	1	0.607
LRRFIP2	Human	0.690692613041546	0	0	0.383	0.154
BTF3L4	Human	0.689884419415296	0	0	0.421	0.182
ARPP19	Human	0.689478335196198	0	0	0.527	0.285
GGNBP2	Human	0.689448775385774	0	0	0.551	0.305
RCOR3	Human	0.689447390757621	0	0	0.25	0.025
RPL28	Human	0.687708385383466	0	0	0.999	0.99
LMAN1	Human	0.687651355907587	0	0	0.42	0.178
RPS19BP1	Human	0.687209651425525	0	0	0.449	0.201
DYNC1LI1	Human	0.686882790354485	0	0	0.386	0.155
GTPBP8	Human	0.68522599217602	0	0	0.279	0.054
MTPN	Human	0.684424839640696	0	0	0.502	0.254
NGLY1	Human	0.683565051790757	0	0	0.335	0.105
CFL2	Human	0.682818101034759	0	0	0.278	0.054
TIFA	Human	0.68224264920566	0	0	0.377	0.19
PPID	Human	0.681205060389288	0	0	0.363	0.14
HSBP1L1	Human	0.680985428150002	0	0	0.269	0.028
SON	Human	0.680726825160205	0	0	0.957	0.861
CCNK	Human	0.680240444157454	0	0	0.354	0.111
FYTTD1	Human	0.680070714791255	0	0	0.424	0.19
CCDC88A	Human	0.679905150978498	0	0	0.275	0.068
VPS13A	Human	0.67936583537822	0	0	0.346	0.121
PSMA1	Human	0.678800669904981	0	0	0.621	0.398
TSNAX	Human	0.678679679201718	0	0	0.315	0.091
ST3GAL1	Human	0.678325390494731	0	0	0.415	0.195
PTP4A1	Human	0.678239388365809	0	0	0.457	0.258
TFRC	Human	0.677986775356023	0	0	0.254	0.027
TTC7A	Human	0.674139116237394	0	0	0.289	0.063
DSTN	Human	0.67391962013384	0	0	0.285	0.073
ADI1	Human	0.673393978383859	0	0	0.372	0.179
NOP58	Human	0.672323630924564	0	0	0.609	0.393
RTF1	Human	0.67184908881736	0	0	0.568	0.355
TMCO1	Human	0.671790097601717	0	0	0.461	0.189
ZNHIT1	Human	0.671493044191621	0	0	0.365	0.145
CDC40	Human	0.671013353440631	0	0	0.437	0.192
WDR33	Human	0.670843437955263	0	0	0.497	0.247
MDFIC	Human	0.670109400340415	0	0	0.499	0.303
ENY2	Human	0.669797922637565	0	0	0.677	0.437
SLC25A38	Human	0.669485165167887	0	0	0.267	0.042
NDUFV2	Human	0.668942727994997	0	0	0.487	0.254
MRPL51	Human	0.668638036030747	0	0	0.453	0.177
WASF2	Human	0.667407796580983	0	0	0.52	0.279
XRN1	Human	0.667401837368245	0	0	0.418	0.195
NUDT16L1	Human	0.667088004875056	0	0	0.3	0.075
URI1	Human	0.666655498142338	0	0	0.389	0.17
CAND1	Human	0.666598136862631	0	0	0.381	0.148
DEDD2	Human	0.666115517677296	0	0	0.341	0.156
COPS2	Human	0.666079959592859	0	0	0.506	0.278
EIF2AK2	Human	0.665971849350539	0	0	0.363	0.155
YWHAQ	Human	0.665889904196297	0	0	0.768	0.518
IFNAR1	Human	0.6650862145217	0	0	0.386	0.112
MRPS36	Human	0.665061775939792	0	0	0.395	0.172
PPP1R10	Human	0.664336861445232	0	0	0.628	0.48
ELK3	Human	0.664107118144603	0	0	0.367	0.179
RABEP1	Human	0.663997504180013	0	0	0.333	0.117
REV3L	Human	0.663825941968963	0	0	0.489	0.288
CAAP1	Human	0.663537865124059	0	0	0.253	0.048
GSN	Human	0.663304364038092	0	0	0.356	0.151
KMT5A	Human	0.660769695237097	0	0	0.293	0.092
TP53I13	Human	0.660480381959326	0	0	0.43	0.204
BTBD7	Human	0.659398102185375	0	0	0.27	0.058
IRF2BP2	Human	0.658624243915936	0	0	0.677	0.464
RNF181	Human	0.658040710149051	0	0	0.398	0.175
ARID1B	Human	0.656827985367876	0	0	0.486	0.278
NCBP3	Human	0.65640836092651	0	0	0.311	0.088
MOB1A	Human	0.656289775127713	0	0	0.604	0.382
IPCEF1	Human	0.656036025157107	0	0	0.298	0.121
GTF2A2	Human	0.6558335994242	0	0	0.427	0.199
ELF1	Human	0.654536639593819	0	0	0.837	0.637
GPATCH2	Human	0.653353767150502	0	0	0.303	0.08
LSM14A	Human	0.652342904003854	0	0	0.449	0.199
RALBP1	Human	0.652212302138376	0	0	0.555	0.352
SYPL1	Human	0.65208094643264	0	0	0.45	0.208
MORC3	Human	0.652032720495231	0	0	0.301	0.083
SNW1	Human	0.650289587072719	0	0	0.552	0.293
RIF1	Human	0.649643189239299	0	0	0.366	0.146
ANKRD10	Human	0.649131645084327	0	0	0.363	0.141
MRPL54	Human	0.647697251418092	0	0	0.533	0.233
USP47	Human	0.646941427552071	0	0	0.381	0.164
AFG3L2	Human	0.645651364049032	0	0	0.353	0.142
TAOK3	Human	0.645571854222524	0	0	0.404	0.2
MACF1	Human	0.644353992699217	0	0	0.605	0.399
RALGDS	Human	0.643292650990928	0	0	0.377	0.19
ACSL3	Human	0.642967050487698	0	0	0.299	0.093
PPP2R5C	Human	0.642438663068762	0	0	0.42	0.224
TMEM243	Human	0.642018231714299	0	0	0.653	0.325
MTERF4	Human	0.641800740755852	0	0	0.259	0.034
TRIM33	Human	0.641609617840221	0	0	0.325	0.104
BID	Human	0.641307480192866	0	0	0.296	0.106
CCDC6	Human	0.640781849993932	0	0	0.274	0.081
MYDGF	Human	0.640446633421408	0	0	0.52	0.299
CCDC66	Human	0.63829945695544	0	0	0.256	0.054
CAPN7	Human	0.638039466933475	0	0	0.253	0.034
RPL27	Human	0.637880353998929	0	0	0.997	0.95
ZFAND1	Human	0.637192557839962	0	0	0.256	0.034
ANKLE2	Human	0.636568912377117	0	0	0.28	0.064
GRWD1	Human	0.636471675046493	0	0	0.282	0.057
DCAF11	Human	0.635166448545058	0	0	0.406	0.188
PDCD4	Human	0.634551890446122	0	0	0.576	0.363
NDUFAF8	Human	0.634273898639516	0	0	0.333	0.117
YWHAZ	Human	0.633684438525271	0	0	0.918	0.813
UFM1	Human	0.633420007600507	0	0	0.607	0.406
SNRNP70	Human	0.632602920451339	0	0	0.576	0.358
SLC25A39	Human	0.632528842315279	0	0	0.358	0.136
CSNK1D	Human	0.630839773368573	0	0	0.569	0.355
DCP1A	Human	0.630823026818872	0	0	0.285	0.074
DDX6	Human	0.629518048423319	0	0	0.629	0.408
MLEC	Human	0.629467804367783	0	0	0.428	0.172
DIS3	Human	0.628875965935214	0	0	0.263	0.057
STARD10	Human	0.628211009500852	0	0	0.251	0.045
USP37	Human	0.627037194923491	0	0	0.323	0.135
PPIL4	Human	0.626695224160059	0	0	0.466	0.221
SIVA1	Human	0.623930828795031	0	0	0.566	0.347
RBM23	Human	0.62386555518209	0	0	0.392	0.189
RPL32	Human	0.622320401809054	0	0	0.999	0.99
INPP1	Human	0.621900395811728	0	0	0.323	0.091
BOD1L1	Human	0.620909633874644	0	0	0.608	0.418
ARL16	Human	0.62051755028318	0	0	0.26	0.042
PGP	Human	0.62044075329179	0	0	0.364	0.124
PDE7A	Human	0.618876050581065	0	0	0.357	0.154
ADNP	Human	0.618116184623717	0	0	0.364	0.175
XPA	Human	0.617984252597375	0	0	0.281	0.084
TES	Human	0.617861095078933	0	0	0.272	0.1
HIF1A	Human	0.617535402673734	0	0	0.597	0.286
HMGCS1	Human	0.616796295823568	0	0	0.388	0.187
SRP19	Human	0.616006393276017	0	0	0.512	0.281
DNAJB14	Human	0.615842068685555	0	0	0.391	0.185
USP14	Human	0.615198939057843	0	0	0.339	0.117
IP6K2	Human	0.614524811952338	0	0	0.278	0.065
ASAH1	Human	0.611260803864765	0	0	0.287	0.072
ELOB	Human	0.610622028557763	0	0	0.748	0.461
SDCBP	Human	0.610435092279995	0	0	0.715	0.594
GOLIM4	Human	0.610392530371287	0	0	0.261	0.089
RSF1	Human	0.61012097105217	0	0	0.447	0.251
FNBP1	Human	0.609880413018587	0	0	0.757	0.62
PSME2	Human	0.609026287831844	0	0	0.602	0.37
OST4	Human	0.60846073262839	0	0	0.901	0.766
SPSB3	Human	0.608319133504027	0	0	0.465	0.258
BPTF	Human	0.607196748415996	0	0	0.618	0.442
ING3	Human	0.606640641690134	0	0	0.341	0.121
TP53BP2	Human	0.606118928155698	0	0	0.285	0.088
RPS25	Human	0.605979806059924	0	0	0.998	0.604
CNOT4	Human	0.605421447424219	0	0	0.461	0.209
NANS	Human	0.605033718297514	0	0	0.289	0.086
KIT	Human	0.603967894537404	0	0	0.865	0.749
ISOC1	Human	0.60087914946605	0	0	0.304	0.114
EIPR1	Human	0.600701798714813	0	0	0.255	0.086
C1QBP	Human	0.599435947356364	0	0	0.468	0.262
NOL7	Human	0.597968827172974	0	0	0.695	0.478
SRSF2	Human	0.5979218611802	0	0	0.904	0.824
CLPP	Human	0.597533964962364	0	0	0.296	0.077
UGP2	Human	0.597347476158802	0	0	0.343	0.152
CDV3	Human	0.597127469465024	0	0	0.682	0.52
KLHL36	Human	0.597117866320353	0	0	0.258	0.06
HBP1	Human	0.596738512961837	0	0	0.504	0.296
NAP1L4	Human	0.596186385689406	0	0	0.451	0.232
ZNHIT3	Human	0.595708148552303	0	0	0.331	0.114
SENP5	Human	0.5956060823738	0	0	0.268	0.061
CNST	Human	0.595604682532866	0	0	0.275	0.09
IL23R	Human	0.595562761021752	0	0	0.472	0.285
PPP4R3A	Human	0.59486153111927	0	0	0.612	0.389
ARMCX3	Human	0.594443159329234	0	0	0.338	0.139
OSBPL8	Human	0.593699463863412	0	0	0.457	0.258
TXLNG	Human	0.593505667045251	0	0	0.345	0.154
NECAP2	Human	0.592211831380415	0	0	0.454	0.231
KMT5B	Human	0.591779525539147	0	0	0.281	0.097
ICOS	Human	0.590186657208979	0	0	0.701	0.537
HNRNPR	Human	0.589030274357893	0	0	0.632	0.435
TXNDC12	Human	0.588688635655556	0	0	0.298	0.092
RWDD1	Human	0.588412550400892	0	0	0.64	0.451
SERTAD2	Human	0.588101068034493	0	0	0.335	0.14
GADD45GIP1	Human	0.587531492780901	0	0	0.497	0.258
KATNBL1	Human	0.587282379635874	0	0	0.29	0.076
USP16	Human	0.58618931380544	0	0	0.492	0.296
GTF2I	Human	0.58578449627527	0	0	0.332	0.135
CHD9	Human	0.585707915509333	0	0	0.447	0.247
DNAJC15	Human	0.584866801026372	0	0	0.397	0.192
MAPK8	Human	0.58415280687297	0	0	0.269	0.059
LNPEP	Human	0.584010244181075	0	0	0.324	0.132
RB1CC1	Human	0.581119250430973	0	0	0.439	0.256
RNF139	Human	0.579627522674095	0	0	0.263	0.065
EIF4B	Human	0.579482742867569	0	0	0.752	0.577
SRP72	Human	0.578701822662898	0	0	0.475	0.262
CNOT9	Human	0.5771613529075	0	0	0.286	0.097
DCTN6	Human	0.577003357753431	0	0	0.298	0.088
ASXL1	Human	0.576113781858489	0	0	0.334	0.147
CHD6	Human	0.576046530543448	0	0	0.397	0.188
PRKAA1	Human	0.574975030136103	0	0	0.254	0.064
CDC5L	Human	0.574652472029385	0	0	0.453	0.257
CGRRF1	Human	0.574320328640857	0	0	0.266	0.059
ITGAE	Human	0.574308949325181	0	0	0.335	0.138
IRF9	Human	0.574266428165306	0	0	0.313	0.149
TTC17	Human	0.573161447978149	0	0	0.295	0.096
FUS	Human	0.572183072124336	0	0	0.835	0.614
ASCC3	Human	0.57197408605952	0	0	0.337	0.145
PPP6R2	Human	0.571732794774209	0	0	0.272	0.09
CCDC85B	Human	0.57138302620403	0	0	0.357	0.185
BAD	Human	0.570996152481319	0	0	0.3	0.113
RYBP	Human	0.57004214648441	0	0	0.394	0.212
U2SURP	Human	0.568732958099779	0	0	0.615	0.429
DHX29	Human	0.568019510422002	0	0	0.283	0.102
ASH1L	Human	0.56659420575084	0	0	0.482	0.293
AURKAIP1	Human	0.565516565903512	0	0	0.554	0.309
CRELD2	Human	0.565340682805015	0	0	0.479	0.247
TPRKB	Human	0.564336892714383	0	0	0.25	0.06
BNIP2	Human	0.562548763853793	0	0	0.424	0.216
MXD4	Human	0.562218129597195	0	0	0.382	0.194
NUP62	Human	0.561385820035428	0	0	0.313	0.095
NBEAL1	Human	0.561309624750987	0	0	0.265	0.077
HNRNPH3	Human	0.55941763075735	0	0	0.68	0.497
MED6	Human	0.559409776325406	0	0	0.298	0.096
ACAP2	Human	0.558497215124863	0	0	0.387	0.194
NSD3	Human	0.558169268157893	0	0	0.475	0.288
TMEM263	Human	0.555261861925197	0	0	0.332	0.162
MRPL22	Human	0.55398180691986	0	0	0.314	0.121
ARL6IP5	Human	0.552433998756533	0	0	0.486	0.295
AASDHPPT	Human	0.550978610209357	0	0	0.309	0.109
RPL12	Human	0.550046296094715	0	0	0.999	0.978
CLNS1A	Human	0.549909971433289	0	0	0.381	0.18
KPNA4	Human	0.549600655672764	0	0	0.594	0.405
USP10	Human	0.54943613850383	0	0	0.321	0.141
TXNL4A	Human	0.548671571529864	0	0	0.368	0.173
MECP2	Human	0.548625513064293	0	0	0.364	0.164
SREK1IP1	Human	0.547765367226738	0	0	0.278	0.115
RBL2	Human	0.5477433906569	0	0	0.311	0.126
PET100	Human	0.547584713949002	0	0	0.47	0.264
EIF2AK1	Human	0.547105629647986	0	0	0.277	0.088
UPF3B	Human	0.547092914306944	0	0	0.314	0.126
STN1	Human	0.545562080126726	0	0	0.255	0.079
WDR48	Human	0.544805974330101	0	0	0.322	0.134
CYSLTR1	Human	0.543365786466342	0	0	0.322	0.141
BROX	Human	0.543325099663651	0	0	0.273	0.092
KDSR	Human	0.543300442211374	0	0	0.353	0.154
ZCCHC10	Human	0.542243787565772	0	0	0.276	0.096
HTATSF1	Human	0.541439570072542	0	0	0.34	0.158
UBE3A	Human	0.541379661384783	0	0	0.436	0.218
VAPA	Human	0.541160605819968	0	0	0.716	0.515
TCF4	Human	0.541064822042248	0	0	0.276	0.07
TSSC4	Human	0.540634214366357	0	0	0.358	0.169
PIN1	Human	0.540460084148072	0	0	0.28	0.098
TAP1	Human	0.540069549382898	0	0	0.389	0.186
FBXO21	Human	0.53995140197819	0	0	0.26	0.071
NUCKS1	Human	0.53918728389313	0	0	0.649	0.493
NTMT1	Human	0.538809253005521	0	0	0.272	0.086
TMEM70	Human	0.538784619004942	0	0	0.252	0.061
ITSN2	Human	0.538569209771597	0	0	0.481	0.306
POLR2B	Human	0.538105232254565	0	0	0.315	0.131
BAZ2B	Human	0.537120331200266	0	0	0.474	0.274
RPL35	Human	0.537101009664188	0	0	0.998	0.605
BFAR	Human	0.536953121605586	0	0	0.298	0.099
SCLT1	Human	0.536878679374574	0	0	0.257	0.077
THAP5	Human	0.536114726234382	0	0	0.25	0.09
PPIP5K2	Human	0.53509526092238	0	0	0.259	0.09
CTDSPL2	Human	0.534492899938812	0	0	0.338	0.144
RIN3	Human	0.534355713719472	0	0	0.305	0.133
TRAPPC10	Human	0.533698336971576	0	0	0.292	0.105
EIF4G2	Human	0.533014698056415	0	0	0.872	0.775
STXBP3	Human	0.530907888859766	0	0	0.345	0.154
ARPC5L	Human	0.530161152976522	0	0	0.305	0.108
MTF2	Human	0.529804391103197	0	0	0.344	0.15
GABPB1	Human	0.529483997071842	0	0	0.518	0.241
PDCD7	Human	0.529126347250703	0	0	0.31	0.141
CCNC	Human	0.52889652237268	0	0	0.346	0.157
METAP2	Human	0.528384993465095	0	0	0.576	0.382
MIER1	Human	0.527686173051815	0	0	0.592	0.415
MPHOSPH10	Human	0.527675739785817	0	0	0.409	0.214
EAPP	Human	0.527000189843865	0	0	0.423	0.225
NEMF	Human	0.524172678468669	0	0	0.387	0.196
CDC42	Human	0.523685205131274	0	0	0.954	0.849
PKN2	Human	0.522970769416421	0	0	0.413	0.209
CTNNBL1	Human	0.521947227470355	0	0	0.271	0.088
ELF2	Human	0.520214797951909	0	0	0.313	0.137
HYI	Human	0.520118184191184	0	0	0.258	0.096
TLN1	Human	0.519907141227002	0	0	0.706	0.558
WDFY2	Human	0.519614487969267	0	0	0.311	0.147
HBS1L	Human	0.518791148521353	0	0	0.375	0.203
ANKRD49	Human	0.518775240518381	0	0	0.269	0.11
MAPK1IP1L	Human	0.517984247720898	0	0	0.406	0.23
STAG1	Human	0.515139816808745	0	0	0.326	0.14
R3HDM2	Human	0.514777742550308	0	0	0.31	0.141
IST1	Human	0.512568620469341	0	0	0.335	0.148
UBC	Human	0.511269570757006	0	0	0.994	0.95
SEC62	Human	0.509213902981231	0	0	0.788	0.499
MCFD2	Human	0.509197744726953	0	0	0.267	0.099
CCDC47	Human	0.508886213702871	0	0	0.287	0.092
DNAJC7	Human	0.506614190876808	0	0	0.432	0.232
RAP1GDS1	Human	0.505813125818963	0	0	0.279	0.119
RELB	Human	0.505272820570375	0	0	0.687	0.418
LENG1	Human	0.501399039248347	0	0	0.268	0.102
PTPN4	Human	0.500890233662856	0	0	0.268	0.106
RBM48	Human	0.499706103735357	0	0	0.277	0.094
IAH1	Human	0.497441797295488	0	0	0.293	0.131
FAM76B	Human	0.49674519435486	0	0	0.263	0.095
SACM1L	Human	0.495455683392113	0	0	0.321	0.141
CERK	Human	0.495420665113489	0	0	0.452	0.246
FNIP1	Human	0.493971039103656	0	0	0.293	0.117
TGS1	Human	0.492574740748326	0	0	0.29	0.122
LTB	Human	0.49245030788099	0	0	0.88	0.658
LTC4S	Human	0.492289185484435	0	0	0.279	0.09
RPL15	Human	0.49214963135795	0	0	1	0.974
NUP54	Human	0.489684481154861	0	0	0.294	0.122
RACK1	Human	0.486721765420242	0	0	0.997	0.601
WASHC4	Human	0.486474764003378	0	0	0.259	0.105
TSR3	Human	0.481241293546913	0	0	0.271	0.11
TSR2	Human	0.476981615440937	0	0	0.259	0.098
SCFD1	Human	0.476512082954602	0	0	0.267	0.095
NDUFB8	Human	0.476496298236742	0	0	0.583	0.388
PSMB1	Human	0.475862167169342	0	0	0.789	0.591
NFKB1	Human	0.475690848710912	0	0	0.938	0.636
PAXBP1	Human	0.473995902939549	0	0	0.472	0.225
UBXN1	Human	0.463670742311745	0	0	0.782	0.649
PRDX5	Human	0.462219694179173	0	0	0.505	0.306
ITPR1	Human	0.460650280718463	0	0	0.36	0.17
LPXN	Human	0.457477471833531	0	0	0.47	0.258
ATP6AP2	Human	0.455129034569347	0	0	0.516	0.321
RRP7A	Human	0.446090137045944	0	0	0.307	0.13
SRGN	Human	0.445861699836348	0	0	0.997	0.994
TMEM126A	Human	0.445825284925156	0	0	0.282	0.114
UQCR10	Human	0.441877989974372	0	0	0.599	0.39
NDUFA1	Human	0.437451607691502	0	0	0.687	0.517
EEF1A1	Human	0.425947877729219	0	0	1	0.998
TM2D3	Human	0.420951742981022	0	0	0.302	0.125
YTHDC1	Human	0.420818206326139	0	0	0.748	0.604
GPR65	Human	0.409642687192399	0	0	0.656	0.326
ZC3H15	Human	0.399067552964651	0	0	0.694	0.496
ATP6V1G1	Human	0.39904521464226	0	0	0.848	0.745
IFRD1	Human	0.383158299148057	0	0	0.785	0.596
COX7A2	Human	0.377349534489334	0	0	0.798	0.628
CWC25	Human	0.364007337157939	0	0	0.555	0.332
MORF4L1	Human	0.352315723921182	0	0	0.829	0.627
SRSF5	Human	0.351492431879329	0	0	0.988	0.942
DNAJB6	Human	0.321461299246939	0	0	0.838	0.527
EEF1B2	Human	0.308184915316089	0	0	0.996	0.963
RPL11	Human	0.260858733897156	0	0	1	0.987
EMP3	Human	-0.437373460284418	0	0	0.161	0.367
ARPC2	Human	-0.456692911632846	0	0	0.781	0.872
IDH2	Human	-0.457411477640745	0	0	0.115	0.295
RPS5	Human	-0.470172168077536	0	0	0.999	0.985
RPL38	Human	-0.476968258218739	0	0	0.998	0.985
ATP2A3	Human	-0.477232761335614	0	0	0.083	0.257
RAE1	Human	-0.478309296868758	0	0	0.115	0.295
PARP1	Human	-0.479267722337396	0	0	0.096	0.281
GPS1	Human	-0.481190271568597	0	0	0.081	0.265
LSP1	Human	-0.491829568231438	0	0	0.495	0.675
FLI1	Human	-0.505539294038261	0	0	0.123	0.298
RAB35	Human	-0.508937156719158	0	0	0.103	0.278
CCM2	Human	-0.508996745417153	0	0	0.132	0.306
ATP6AP1	Human	-0.514688742041295	0	0	0.106	0.278
RPS8	Human	-0.518184281389112	0	0	0.999	0.995
ZYX	Human	-0.520523381959384	0	0	0.099	0.285
GSE1	Human	-0.526712882362769	0	0	0.098	0.279
ZNRF2	Human	-0.529241806504682	0	0	0.168	0.36
EDEM3	Human	-0.529570607560289	0	0	0.108	0.286
ACOT13	Human	-0.532229071502421	0	0	0.093	0.284
ADIPOR2	Human	-0.532562563572239	0	0	0.106	0.284
VAPB	Human	-0.539229449951002	0	0	0.14	0.339
IL16	Human	-0.54177131541032	0	0	0.128	0.317
CETN2	Human	-0.548123368354394	0	0	0.076	0.275
FLII	Human	-0.548152519031316	0	0	0.117	0.324
TLE4	Human	-0.54883508645172	0	0	0.221	0.443
MRPL12	Human	-0.553018058852257	0	0	0.107	0.317
RAB5A	Human	-0.557781700909752	0	0	0.386	0.579
RPS7	Human	-0.557985909672351	0	0	0.999	0.992
SYTL2	Human	-0.558576466010991	0	0	0.133	0.31
NTAN1	Human	-0.562470837670451	0	0	0.098	0.314
NOP10	Human	-0.56346203400929	0	0	0.454	0.667
HNRNPUL2	Human	-0.565473298265714	0	0	0.074	0.271
API5	Human	-0.56718580010179	0	0	0.203	0.403
RPL6	Human	-0.572720328098053	0	0	0.998	0.988
MRPL17	Human	-0.575098869164601	0	0	0.115	0.343
CLTA	Human	-0.575762861198002	0	0	0.433	0.61
PPP2R1A	Human	-0.578272073174811	0	0	0.142	0.322
SP140	Human	-0.579305671070941	0	0	0.065	0.266
ALDH3A2	Human	-0.57995684764155	0	0	0.063	0.263
CHD3	Human	-0.582308918093722	0	0	0.185	0.402
TP53	Human	-0.585559130978443	0	0	0.11	0.275
RRBP1	Human	-0.587706392841049	0	0	0.266	0.464
ORMDL2	Human	-0.592383455295821	0	0	0.161	0.38
CREBZF	Human	-0.594839667236703	0	0	0.194	0.399
HK1	Human	-0.595987922473363	0	0	0.094	0.307
RNF4	Human	-0.596830020657864	0	0	0.15	0.323
RPS27L	Human	-0.599868548497198	0	0	0.362	0.581
MGAT4B	Human	-0.600925310046959	0	0	0.087	0.303
PSMB10	Human	-0.603386882984711	0	0	0.184	0.369
EPB41	Human	-0.604416987980301	0	0	0.317	0.514
PSME1	Human	-0.605901952585546	0	0	0.685	0.815
SLK	Human	-0.6060889929155	0	0	0.222	0.435
WNK1	Human	-0.606092552302221	0	0	0.358	0.547
GDI1	Human	-0.607663817251457	0	0	0.119	0.344
EGLN1	Human	-0.612419709697158	0	0	0.09	0.312
LCP2	Human	-0.615729085940947	0	0	0.239	0.462
SLC7A1	Human	-0.619860385989182	0	0	0.079	0.285
CTBP1	Human	-0.625730046998282	0	0	0.241	0.484
VASP	Human	-0.626322272345349	0	0	0.314	0.527
GNAI2	Human	-0.627916497343758	0	0	0.655	0.809
NDFIP1	Human	-0.633400346811231	0	0	0.508	0.691
NEDD9	Human	-0.63386948488736	0	0	0.104	0.308
RCHY1	Human	-0.637443317267042	0	0	0.134	0.355
RNASEK	Human	-0.638160567878991	0	0	0.167	0.348
MAST3	Human	-0.639840225475461	0	0	0.045	0.265
SSR2	Human	-0.644178506348818	0	0	0.736	0.799
TUBA4A	Human	-0.64588302708272	0	0	0.275	0.5
SURF4	Human	-0.64831810477375	0	0	0.279	0.515
CSK	Human	-0.651192845695903	0	0	0.173	0.418
ZFP91	Human	-0.65194599098156	0	0	0.246	0.477
ARHGDIA	Human	-0.652515493283325	0	0	0.454	0.647
COX6C	Human	-0.654835259944811	0	0	0.811	0.875
AGGF1	Human	-0.655851871344691	0	0	0.063	0.292
ST8SIA4	Human	-0.655880490302778	0	0	0.205	0.397
TALDO1	Human	-0.66193592135382	0	0	0.321	0.559
ELOVL1	Human	-0.666693226845565	0	0	0.122	0.3
GLIPR2	Human	-0.667718177869275	0	0	0.177	0.383
ST6GALNAC4	Human	-0.668312390965652	0	0	0.044	0.275
TLE3	Human	-0.670759388145858	0	0	0.091	0.289
PDE3B	Human	-0.671756815963839	0	0	0.151	0.394
MRPS24	Human	-0.674212280778447	0	0	0.022	0.253
PTK2B	Human	-0.675985795932967	0	0	0.17	0.371
HSD17B8	Human	-0.676127131911388	0	0	0.06	0.288
SUSD6	Human	-0.676155449353216	0	0	0.18	0.414
LENG8	Human	-0.676959888495698	0	0	0.189	0.414
UBN1	Human	-0.680043521359067	0	0	0.281	0.519
SNRPD2	Human	-0.684732705654688	0	0	0.64	0.75
FUNDC1	Human	-0.687475173269493	0	0	0.061	0.308
MRPL24	Human	-0.690043871331425	0	0	0.049	0.263
TAP2	Human	-0.690696909013976	0	0	0.08	0.26
LOC100156879	Human	-0.693581081916267	0	0	0	0.252
MYH9	Human	-0.694238716167114	0	0	0.398	0.615
PHKG2	Human	-0.696369867614213	0	0	0.15	0.397
COPS4	Human	-0.69661625406764	0	0	0.174	0.393
C13H21orf33	Human	-0.69744681693487	0	0	0	0.25
SMAD4	Human	-0.699851331879165	0	0	0.192	0.428
BCAP31	Human	-0.702224238245154	0	0	0.336	0.59
SREBF2	Human	-0.704018355784385	0	0	0.063	0.307
EIF3H	Human	-0.706123954021184	0	0	0.743	0.865
NPTN	Human	-0.709061199260181	0	0	0.128	0.32
COX2	Human	-0.70917442300617	0	0	0.999	0.999
TXK	Human	-0.712708245832355	0	0	0.505	0.7
EIF2S3	Human	-0.716650039161171	0	0	0	0.256
LAGE3	Human	-0.71686160981907	0	0	0	0.256
NFATC2	Human	-0.719550875096945	0	0	0.068	0.309
CCNL2	Human	-0.720177462666463	0	0	0.281	0.538
CETN3	Human	-0.720751280628217	0	0	0.032	0.252
LRP10	Human	-0.72401392720091	0	0	0.102	0.355
ZGPAT	Human	-0.725930012051131	0	0	0.006	0.275
EIF3I	Human	-0.727122363647967	0	0	0	0.263
ANXA6	Human	-0.72923709099736	0	0	0.236	0.509
MPC1	Human	-0.729439780757959	0	0	0	0.263
CMTM3	Human	-0.730759598680856	0	0	0	0.26
ATP5G1	Human	-0.73213285101522	0	0	0	0.255
ACTR3	Human	-0.732235035756931	0	0	0.633	0.803
RHOG	Human	-0.735324729590046	0	0	0	0.253
UBE2I	Human	-0.73712517116452	0	0	0	0.261
FCGRT	Human	-0.737126077249577	0	0	0.009	0.269
GABBR1	Human	-0.737406180004441	0	0	0.009	0.255
SGK1	Human	-0.738069805198708	0	0	0.159	0.371
SEC61A1	Human	-0.739690173357294	0	0	0.144	0.379
POLD4	Human	-0.741209683019284	0	0	0.085	0.361
ATP5I	Human	-0.741584116056302	0	0	0	0.261
ZNF706	Human	-0.742753877674814	0	0	0	0.255
AKIRIN2	Human	-0.74386971705463	0	0	0	0.252
RP2	Human	-0.744254872822778	0	0	0.085	0.281
N4BP2L2	Human	-0.744788829117143	0	0	0	0.252
GLRX	Human	-0.745512102037592	0	0	0.123	0.385
STT3A	Human	-0.749228402142255	0	0	0.062	0.286
BIN1	Human	-0.75500386160017	0	0	0.062	0.326
KARS	Human	-0.755400414478323	0	0	0	0.266
CNP	Human	-0.757345964756387	0	0	0.098	0.285
FOXO1	Human	-0.757850461452941	0	0	0.232	0.453
CAPNS1	Human	-0.759432133751082	0	0	0.243	0.508
PLK3	Human	-0.760099659413169	0	0	0.196	0.428
DNAJC5	Human	-0.760487196445436	0	0	0.06	0.322
TMEM154	Human	-0.761011790709019	0	0	0.045	0.301
PSMB6	Human	-0.761652648297458	0	0	0	0.279
HMOX2	Human	-0.761861701716563	0	0	0.163	0.437
RNASET2	Human	-0.763829417419059	0	0	0	0.263
POLE4	Human	-0.764451365121368	0	0	0.198	0.473
LOC106506781	Human	-0.765152393074337	0	0	0	0.257
C14H10orf128	Human	-0.765572363970164	0	0	0	0.259
PTP4A2	Human	-0.766479282665789	0	0	0.521	0.673
LOC110255511	Human	-0.766670424987389	0	0	0	0.261
SSR1	Human	-0.76810771829312	0	0	0.185	0.46
MAP1LC3B	Human	-0.769735691710072	0	0	0	0.263
LOC106505238	Human	-0.77053818965174	0	0	0	0.268
PSMA6	Human	-0.77334588165994	0	0	0.172	0.473
PSENEN	Human	-0.773521359169678	0	0	0.209	0.465
LOC100524308	Human	-0.773957234376374	0	0	0	0.265
CRTAM	Human	-0.774049255678302	0	0	0.124	0.36
ANXA5	Human	-0.774605310776188	0	0	0.176	0.425
STK11	Human	-0.775912002882071	0	0	0.187	0.396
LOC100152566	Human	-0.776710416759051	0	0	0	0.25
MIEN1	Human	-0.777288645379053	0	0	0.209	0.447
MRPL23	Human	-0.777698159939899	0	0	0	0.273
TMEM258	Human	-0.779399531258906	0	0	0	0.274
PLEKHA1	Human	-0.780849673319326	0	0	0.074	0.334
TMEM230	Human	-0.784514556235036	0	0	0	0.275
TNFAIP8	Human	-0.785332491070605	0	0	0.457	0.68
ATP1B3	Human	-0.788730671647696	0	0	0	0.267
CMAS	Human	-0.790473416162472	0	0	0.105	0.314
CRLF3	Human	-0.792101013501867	0	0	0.122	0.383
CLINT1	Human	-0.793935471837847	0	0	0.547	0.72
UBE2J2	Human	-0.793953020821545	0	0	0.211	0.445
PPP1R2	Human	-0.794133802361982	0	0	0	0.273
SNRPD3	Human	-0.794454382048511	0	0	0	0.275
BCL2L11	Human	-0.794652723103557	0	0	0.257	0.498
JCHAIN	Human	-0.795245222843025	0	0	0.039	0.295
TCF25	Human	-0.795459804342817	0	0	0	0.275
PIK3R1	Human	-0.795472887078629	0	0	0.506	0.695
ARPC1B	Human	-0.799200742179629	0	0	0.553	0.763
LOC110257311	Human	-0.800564531907853	0	0	0	0.254
AHRR	Human	-0.802108553689583	0	0	0.025	0.284
NPC2	Human	-0.804252367538062	0	0	0.112	0.34
LOC102166222	Human	-0.805438202338781	0	0	0	0.277
GUK1	Human	-0.807158144874269	0	0	0	0.275
TOMM70	Human	-0.809134532222578	0	0	0.14	0.403
NFKBIB	Human	-0.810765671722991	0	0	0.36	0.601
IL17RA	Human	-0.811214002340997	0	0	0.059	0.332
RINL	Human	-0.813010078081091	0	0	0.043	0.331
GPR132	Human	-0.81482732998511	0	0	0	0.255
ACOT7	Human	-0.819356332893368	0	0	0.046	0.299
SLC9A3R1	Human	-0.819742511303788	0	0	0.29	0.528
STX11	Human	-0.820235376558611	0	0	0.346	0.536
PARD3B	Human	-0.820997142801128	0	0	0.004	0.268
LOC100515643	Human	-0.821734824143735	0	0	0	0.257
RAPGEF6	Human	-0.822818151933543	0	0	0.161	0.429
LAMTOR4	Human	-0.823304462018471	0	0	0	0.289
LAPTM4A	Human	-0.825000864636911	0	0	0.332	0.6
SKAP1	Human	-0.826017115882843	0	0	0.28	0.578
RAP1A	Human	-0.826286698471274	0	0	0.43	0.661
MARCH6	Human	-0.828769873282104	0	0	0	0.277
GGT1	Human	-0.828904316426016	0	0	0	0.277
ESPN	Human	-0.830535437548471	0	0	0.08	0.32
INPP5D	Human	-0.832997727172121	0	0	0.207	0.475
SAMSN1	Human	-0.834804096801931	0	0	0.616	0.795
MSMO1	Human	-0.834971405431858	0	0	0.089	0.324
ARL6IP1	Human	-0.835090443570849	0	0	0	0.251
PPP1R18	Human	-0.836084089977434	0	0	0.087	0.385
TWISTNB	Human	-0.836378154909438	0	0	0	0.256
PTBP1	Human	-0.8368406452838	0	0	0.371	0.632
RBMX	Human	-0.839950200363004	0	0	0	0.278
CAPZB	Human	-0.839979932307867	0	0	0.444	0.72
ARHGAP17	Human	-0.842555543641379	0	0	0.065	0.257
SUPT4H1	Human	-0.843218055516432	0	0	0.425	0.682
GRPEL1	Human	-0.843655162746953	0	0	0	0.276
SH3BGRL	Human	-0.844347523512563	0	0	0	0.291
OAZ1	Human	-0.848790829317932	0	0	0.975	0.967
C1H15orf48	Human	-0.850871407192673	0	0	0	0.257
HCLS1	Human	-0.851203208221273	0	0	0.315	0.598
C1H18orf32	Human	-0.851885833030408	0	0	0	0.267
LOC100739163	Human	-0.853739666018825	0	0	0	0.283
NLRC3	Human	-0.85569747855351	0	0	0.092	0.323
MFSD6	Human	-0.856512130829824	0	0	0.072	0.305
AMD1	Human	-0.856520918692903	0	0	0	0.275
C7H6orf62	Human	-0.856946748050297	0	0	0	0.281
ATP6V0E1	Human	-0.858384298813391	0	0	0	0.303
JAK2	Human	-0.861062793696178	0	0	0.09	0.329
HBEGF	Human	-0.8632668959809	0	0	0.045	0.259
PSMB2	Human	-0.864352986175699	0	0	0.294	0.596
VDAC2	Human	-0.865248633836174	0	0	0	0.302
ID2	Human	-0.86551009573656	0	0	0.865	0.946
ZC3H11A	Human	-0.866702731796892	0	0	0	0.287
SNAPC1	Human	-0.8708716118966	0	0	0.174	0.465
TPM4	Human	-0.871274334708908	0	0	0	0.268
ZC3H12A	Human	-0.871903742717744	0	0	0.318	0.606
F2R	Human	-0.875108912652841	0	0	0.161	0.418
HMGB2	Human	-0.876071412638477	0	0	0.502	0.721
H3F3A	Human	-0.876758560446779	0	0	0	0.299
LOC102162486	Human	-0.87958271395329	0	0	0	0.285
CTSB	Human	-0.880179282830718	0	0	0.041	0.317
HIGD1A	Human	-0.881510401670317	0	0	0.158	0.429
GOLGA4	Human	-0.886892959742561	0	0	0	0.261
PTPN1	Human	-0.888899633907979	0	0	0.394	0.629
C17H20orf27	Human	-0.890498019753793	0	0	0	0.297
NAPEPLD	Human	-0.892600140435978	0	0	0.023	0.299
ACP5	Human	-0.900334410008237	0	0	0.006	0.31
ATPIF1	Human	-0.902303016753592	0	0	0	0.306
CD1D	Human	-0.904070722527144	0	0	0	0.287
LOC106506838	Human	-0.904813128441083	0	0	0	0.251
ATF4	Human	-0.906443048976818	0	0	0.734	0.858
MARCH2	Human	-0.907880587491125	0	0	0	0.301
AVPI1	Human	-0.908126510884693	0	0	0.087	0.312
ZFAND6	Human	-0.908669887531122	0	0	0.303	0.601
LOC100523526	Human	-0.908862240310056	0	0	0	0.311
GPI	Human	-0.908902486880348	0	0	0.136	0.407
CCR9	Human	-0.910134522914615	0	0	0.002	0.271
GCNT1	Human	-0.918444067311897	0	0	0.028	0.31
PRPF38B	Human	-0.91882497018258	0	0	0	0.3
SSR4	Human	-0.920547513772842	0	0	0.723	0.882
CAMK4	Human	-0.921212106223023	0	0	0.175	0.51
C2H19orf60	Human	-0.921269997288404	0	0	0	0.316
ARHGAP25	Human	-0.922872701386916	0	0	0.056	0.327
GNB1	Human	-0.925723834647447	0	0	0.442	0.696
LPAR6	Human	-0.928684905732458	0	0	0.037	0.319
LOC100624785	Human	-0.930418885739587	0	0	0	0.284
SH2D2A	Human	-0.930761062579555	0	0	0.139	0.451
LOC100517166	Human	-0.931667383707051	0	0	0	0.314
CPPED1	Human	-0.933008000072942	0	0	0.018	0.325
CISD2	Human	-0.934105583382703	0	0	0.241	0.463
EVI2A	Human	-0.937086101684711	0	0	0.282	0.551
CMTM7	Human	-0.939514517273524	0	0	0.071	0.397
SAMHD1	Human	-0.942291484659419	0	0	0.08	0.384
GFI1	Human	-0.943090585684917	0	0	0.138	0.398
IMPDH2	Human	-0.944413882860894	0	0	0.19	0.378
LAT	Human	-0.945007523478516	0	0	0.015	0.311
CNN2	Human	-0.945598017356378	0	0	0.031	0.359
MISP3	Human	-0.945685353954434	0	0	0	0.304
DENND5A	Human	-0.946502622025672	0	0	0.141	0.46
CHMP2A	Human	-0.94671823058669	0	0	0.358	0.699
TOB2	Human	-0.948636922185114	0	0	0.237	0.516
CSRP1	Human	-0.950241374411044	0	0	0.074	0.375
TMEM123	Human	-0.951521270455526	0	0	0	0.304
TPRG1L	Human	-0.95390194193762	0	0	0.066	0.315
PDE4B	Human	-0.955825062675112	0	0	0.465	0.737
WDR1	Human	-0.956605976442145	0	0	0.213	0.556
UBE2L3	Human	-0.9568464993533	0	0	0	0.328
FAM46C	Human	-0.958319890531905	0	0	0	0.294
PDCD6IP	Human	-0.962080768745736	0	0	0	0.311
HOPX	Human	-0.966305138906014	0	0	0	0.297
LOC110255459	Human	-0.966479091803522	0	0	0	0.303
CELF2	Human	-0.967049524092834	0	0	0	0.314
SLA	Human	-0.968818370058861	0	0	0.582	0.774
SDC1	Human	-0.970099368117202	0	0	0	0.259
IFI6	Human	-0.971263055188811	0	0	0.152	0.357
RBM3	Human	-0.971590735351667	0	0	0.823	0.863
UBL3	Human	-0.972299921321818	0	0	0	0.314
IL4R	Human	-0.974242989071378	0	0	0.438	0.709
HSPA8	Human	-0.974533843196061	0	0	0.892	0.952
LOC110255544	Human	-0.975977754148401	0	0	0	0.282
IRAK2	Human	-0.977844715274041	0	0	0.15	0.325
IRF2BPL	Human	-0.980736951226713	0	0	0.088	0.346
C2H19orf43	Human	-0.981803525236299	0	0	0	0.335
EHD1	Human	-0.984611971159742	0	0	0.268	0.553
TMEM128	Human	-0.985635469371714	0	0	0.074	0.31
PTBP3	Human	-0.985993203198938	0	0	0.322	0.659
PLAGL1	Human	-0.986713854526484	0	0	0.207	0.453
TACC1	Human	-0.992342758590883	0	0	0	0.322
LOC100152407	Human	-0.994547681520585	0	0	0	0.326
C5H12orf57	Human	-0.999379212159661	0	0	0	0.322
ETS1	Human	-1.00064340954256	0	0	0.808	0.934
SPEN	Human	-1.0009331392967	0	0	0	0.306
NAB1	Human	-1.00163245323335	0	0	0.088	0.336
ATP5O	Human	-1.00186037818959	0	0	0	0.332
UBE2N	Human	-1.00365121758016	0	0	0	0.334
SEPT1	Human	-1.00424934091528	0	0	0	0.338
SDF4	Human	-1.00717562234206	0	0	0.335	0.636
TXNDC17	Human	-1.00732802842564	0	0	0.224	0.523
NCK2	Human	-1.00732980108073	0	0	0.256	0.506
SNX5	Human	-1.00733123722805	0	0	0	0.327
ATP5C1	Human	-1.01446877798253	0	0	0	0.343
SMARCA2	Human	-1.02037751689378	0	0	0	0.319
CMTM6	Human	-1.02283496222256	0	0	0	0.331
LOC100525692	Human	-1.02408481477595	0	0	0	0.345
GNG10	Human	-1.02549421715752	0	0	0.02	0.324
P2RY1	Human	-1.02619014564265	0	0	0.009	0.331
PFKP	Human	-1.02634000641757	0	0	0.076	0.381
ABCB1	Human	-1.03192922458765	0	0	0	0.32
S100A10	Human	-1.03959222614937	0	0	0.509	0.748
ELOA	Human	-1.04133398349959	0	0	0	0.325
P2RY10	Human	-1.04158517887233	0	0	0.265	0.517
ARF4	Human	-1.04879020674623	0	0	0.721	0.864
IRS2	Human	-1.05369281566044	0	0	0.263	0.495
SNX18	Human	-1.05749539748179	0	0	0.07	0.303
NSA2	Human	-1.06166488822345	0	0	0	0.346
SERPINB1	Human	-1.06546268494841	0	0	0.393	0.515
ATP6V0C	Human	-1.06991920022994	0	0	0	0.35
NDUFA7	Human	-1.07433074368829	0	0	0.105	0.423
IL2RG	Human	-1.07487989326004	0	0	0.599	0.858
SMC5	Human	-1.07551923306665	0	0	0	0.326
LOC100627868	Human	-1.07789863856668	0	0	0	0.333
AKAP13	Human	-1.08003580467548	0	0	0	0.335
NDUFA12	Human	-1.08013190327213	0	0	0	0.362
COTL1	Human	-1.0806981767275	0	0	0.266	0.545
RUNX1	Human	-1.08178369662812	0	0	0.034	0.271
LOC100156967	Human	-1.08211495171587	0	0	0	0.359
SNRPE.1	Human	-1.08513891712242	0	0	0	0.363
ATP6V1E1	Human	-1.08820257043445	0	0	0	0.36
PEBP1	Human	-1.09509929075492	0	0	0	0.354
PVRIG	Human	-1.09643812715294	0	0	0.003	0.354
POLR2L	Human	-1.09768928447207	0	0	0	0.353
SEPT11	Human	-1.0978652824259	0	0	0	0.333
MIA3	Human	-1.09831887928141	0	0	0	0.336
TONSL	Human	-1.0985224212479	0	0	0.006	0.259
MIF4GD	Human	-1.0986673555283	0	0	0.086	0.295
RCC2	Human	-1.09979247674008	0	0	0.124	0.441
KCTD12	Human	-1.10393030132829	0	0	0.011	0.336
LOC100512700	Human	-1.1061751038861	0	0	0	0.351
LOC100621559	Human	-1.11121333725212	0	0	0	0.284
LOC100624113	Human	-1.11214622159981	0	0	0	0.355
ATXN7	Human	-1.11668484886085	0	0	0.034	0.393
HMGN2	Human	-1.11745906569392	0	0	0	0.348
PRICKLE4	Human	-1.12240494149754	0	0	0	0.371
SKP1	Human	-1.13044723889896	0	0	0	0.371
CTSC	Human	-1.13060949742387	0	0	0.254	0.53
USMG5	Human	-1.1322556118334	0	0	0	0.363
PFN1	Human	-1.13282395808904	0	0	0.829	0.941
ATP5A1	Human	-1.13465266786146	0	0	0	0.366
C2H1orf35	Human	-1.13634210289765	0	0	0	0.36
LOC100622859	Human	-1.1374585217978	0	0	0	0.35
ACIN1	Human	-1.13829360134576	0	0	0	0.357
VGLL4	Human	-1.13966876570621	0	0	0.091	0.296
HIGD2A	Human	-1.141136546374	0	0	0	0.409
KDM2B	Human	-1.14480522365717	0	0	0.11	0.352
PPDPF	Human	-1.14565537067838	0	0	0	0.369
COX3	Human	-1.14756012539201	0	0	0.998	0.999
ZCCHC11	Human	-1.14939248750332	0	0	0	0.35
UBB	Human	-1.15311974689509	0	0	0.995	0.995
CORO1A	Human	-1.15447034970493	0	0	0.51	0.79
LOC106505000	Human	-1.15713825608643	0	0	0	0.34
TET2	Human	-1.16155471989628	0	0	0	0.336
NKG7	Human	-1.16670663419592	0	0	0.051	0.364
H2AFZ	Human	-1.16760375025343	0	0	0	0.348
CHRAC1	Human	-1.17031908278792	0	0	0.215	0.631
INPP4B	Human	-1.17231603516047	0	0	0.124	0.46
AKT1	Human	-1.17286488245254	0	0	0.15	0.561
GLS	Human	-1.17703547273296	0	0	0.424	0.697
ATP5F1	Human	-1.17723992206442	0	0	0	0.385
EEF2	Human	-1.17754289902217	0	0	0.882	0.946
PPP1R16B	Human	-1.1781818447783	0	0	0.186	0.403
TRAPPC5	Human	-1.17996449455141	0	0	0.023	0.435
NDUFA13	Human	-1.18567127369645	0	0	0	0.394
COX6B	Human	-1.19207942330025	0	0	0	0.387
ACTB	Human	-1.19947078390575	0	0	0.978	0.982
EIF3F	Human	-1.20178537799828	0	0	0.708	0.912
ITGAV	Human	-1.20241657314191	0	0	0.07	0.282
SLA-6	Human	-1.20295732304789	0	0	0	0.38
ITM2B	Human	-1.20304372319653	0	0	0.955	0.968
CUNH14orf2	Human	-1.20351226778381	0	0	0	0.379
DDT	Human	-1.20354248363118	0	0	0	0.429
LOC110260435	Human	-1.20757101535672	0	0	0	0.325
SLA2	Human	-1.20833726518025	0	0	0.027	0.414
LOC100155195	Human	-1.20913754285836	0	0	0	0.316
CORO1C	Human	-1.21274662897041	0	0	0.05	0.444
ATP5J	Human	-1.2139941859758	0	0	0	0.397
C17H20orf24	Human	-1.21543189710767	0	0	0	0.391
AES	Human	-1.2203434973596	0	0	0	0.391
PSMB4	Human	-1.22087244436117	0	0	0.381	0.746
RABAC1	Human	-1.22103644284345	0	0	0.355	0.749
LOC100627410	Human	-1.22321935918291	0	0	0	0.389
PPP1R11	Human	-1.22891203694324	0	0	0.268	0.418
PELI1	Human	-1.22902219890552	0	0	0.225	0.618
RPN1	Human	-1.22974503566565	0	0	0.185	0.427
CD109	Human	-1.24004473554645	0	0	0.067	0.414
GADD45G	Human	-1.24016711373854	0	0	0.241	0.578
C1H14orf166	Human	-1.24189834902548	0	0	0	0.398
WIPF1	Human	-1.24292837985693	0	0	0	0.385
FAM107B	Human	-1.24370739939448	0	0	0	0.341
CYCS	Human	-1.24848361379012	0	0	0	0.372
RPL22L1	Human	-1.25217336974646	0	0	0	0.382
PSEN2	Human	-1.25731149102969	0	0	0.051	0.387
RPL7	Human	-1.26114321863647	0	0	0.974	0.982
LOC110255205	Human	-1.2617062022523	0	0	0	0.372
MINOS1	Human	-1.26943364757317	0	0	0	0.406
ATP5J2	Human	-1.27464550445958	0	0	0	0.407
MGST1	Human	-1.27502138134563	0	0	0.001	0.393
SPRY2	Human	-1.28324568241194	0	0	0.107	0.348
SIN3B	Human	-1.28828485213109	0	0	0.082	0.325
TRPV2	Human	-1.29019947586825	0	0	0.047	0.44
RPS11	Human	-1.29565224695276	0	0	0.996	0.991
ITGB7	Human	-1.30751352753326	0	0	0.156	0.47
LOC100516295	Human	-1.31003462081496	0	0	0	0.363
GNB2	Human	-1.31208016449973	0	0	0.281	0.714
PAPD5	Human	-1.31255994203331	0	0	0	0.369
FURIN	Human	-1.31477900573724	0	0	0.643	0.851
PI4K2A	Human	-1.31492876874873	0	0	0.053	0.466
LOC100524873	Human	-1.32145788432642	0	0	0	0.413
COX5B	Human	-1.32230153285387	0	0	0	0.412
SEPT6	Human	-1.32303142404213	0	0	0	0.411
ATP5G3	Human	-1.32603407992893	0	0	0	0.414
BPNT1	Human	-1.32775680978091	0	0	0.033	0.297
SMPDL3A	Human	-1.33072258767863	0	0	0.008	0.376
ATP5G2	Human	-1.3410869429996	0	0	0	0.416
ZBTB41	Human	-1.34935750653289	0	0	0.073	0.434
EIF5A	Human	-1.36654575584779	0	0	0	0.412
PPP1CC	Human	-1.37027706347674	0	0	0.28	0.446
GNA13	Human	-1.38302333675075	0	0	0.511	0.793
EMD	Human	-1.38457154785641	0	0	0.407	0.658
DDX17	Human	-1.38470987843973	0	0	0	0.415
CNBP	Human	-1.38614272600932	0	0	0	0.425
ALDOA	Human	-1.38718412172544	0	0	0.099	0.48
TOP1	Human	-1.38977808241199	0	0	0	0.392
TECPR1	Human	-1.39191907403934	0	0	0.031	0.293
GABARAP	Human	-1.395401091198	0	0	0.224	0.682
LOC110255757	Human	-1.39808069406309	0	0	0	0.393
ATP5H	Human	-1.40376308069374	0	0	0	0.433
HNRNPC	Human	-1.40673492811009	0	0	0	0.429
HNRNPA3	Human	-1.4072856160995	0	0	0	0.42
MRLC2	Human	-1.41174332753887	0	0	0	0.439
PTPN18	Human	-1.41434200299256	0	0	0.161	0.611
GPR183	Human	-1.41543680247232	0	0	0.64	0.859
RRP1	Human	-1.41824468868335	0	0	0.099	0.382
HNRNPAB	Human	-1.43735714622051	0	0	0	0.433
SEPT9	Human	-1.43821852914797	0	0	0	0.437
RERE	Human	-1.44812077574066	0	0	0	0.411
ITK	Human	-1.45489423255848	0	0	0.147	0.577
PKM	Human	-1.4564282479475	0	0	0.288	0.749
LOC100516606	Human	-1.47092850773385	0	0	0	0.446
DAD1	Human	-1.47230397260988	0	0	0.545	0.708
GNG2	Human	-1.48130496904389	0	0	0	0.439
TNFRSF1B	Human	-1.48256454181213	0	0	0.181	0.649
CD99	Human	-1.49232607255306	0	0	0	0.437
IL2RA	Human	-1.49310329297158	0	0	0.284	0.76
LOC100621287	Human	-1.49740412762936	0	0	0	0.442
IFNGR1	Human	-1.51289466212545	0	0	0.723	0.884
UHRF2	Human	-1.51419126224543	0	0	0.213	0.398
CLIC1.1	Human	-1.53410853231366	0	0	0	0.446
UBL5	Human	-1.54271442457683	0	0	0	0.465
CLEC2D	Human	-1.56237558101252	0	0	0	0.444
C2H11orf58	Human	-1.56341452828576	0	0	0	0.449
GBP1	Human	-1.57150372719459	0	0	0.08	0.448
CISH	Human	-1.57411258942908	0	0	0.002	0.273
ATP5B	Human	-1.59110711484303	0	0	0	0.464
SEM1	Human	-1.5986834747321	0	0	0	0.467
U2AF1	Human	-1.60441478198478	0	0	0.08	0.601
BASP1	Human	-1.60522579993653	0	0	0	0.376
LOC100624650	Human	-1.61116431064136	0	0	0	0.46
BANF1	Human	-1.61965456509419	0	0	0	0.475
PRKAR1A	Human	-1.62281858351204	0	0	0.566	0.817
RGS1	Human	-1.62442414161876	0	0	0.705	0.946
ATP5L	Human	-1.62812349160478	0	0	0	0.477
IKZF3	Human	-1.63237216827269	0	0	0.008	0.288
SLC25A3	Human	-1.634981664969	0	0	0.815	0.945
EIF5	Human	-1.64141108428033	0	0	0	0.457
HNRNPA0	Human	-1.64157314236479	0	0	0	0.459
CD53	Human	-1.64425897773974	0	0	0.615	0.931
ARPC4	Human	-1.65501383955027	0	0	0	0.48
DEK	Human	-1.65616523664815	0	0	0	0.461
LOC110257572	Human	-1.66309121517164	0	0	0	0.409
RAN	Human	-1.67379824706202	0	0	0	0.479
SF3B1	Human	-1.68941133184331	0	0	0	0.47
TSC22D3	Human	-1.70641849398606	0	0	0	0.444
LOC100512448	Human	-1.71623392878535	0	0	0	0.485
RAC2	Human	-1.72342898413269	0	0	0.528	0.864
RASL11A	Human	-1.72707613713174	0	0	0.019	0.313
FGL2	Human	-1.72832729313877	0	0	0.012	0.336
EIF4A1	Human	-1.72876304489128	0	0	0	0.478
IKZF2	Human	-1.72949091062327	0	0	0.216	0.656
CDKN1A	Human	-1.72965201533013	0	0	0.273	0.699
SEC11C	Human	-1.73301176964583	0	0	0.317	0.632
LOC100516480	Human	-1.74707857936445	0	0	0	0.491
GNG5	Human	-1.74802435725799	0	0	0	0.488
TRAF1	Human	-1.75060595167118	0	0	0.245	0.545
GPR171	Human	-1.7658216927152	0	0	0.059	0.625
SCIN	Human	-1.76898632412262	0	0	0.001	0.457
MATR3	Human	-1.77409053415146	0	0	0	0.616
SUMO2	Human	-1.78916902408349	0	0	0	0.501
LMO4	Human	-1.79258323942927	0	0	0	0.471
SNU13	Human	-1.79377541627385	0	0	0	0.48
RORA	Human	-1.79386921353963	0	0	0.663	0.816
BAG3	Human	-1.79622162932503	0	0	0.082	0.445
GATA3	Human	-1.80505061033218	0	0	0.398	0.706
FKBP1A	Human	-1.80941428316472	0	0	0	0.499
HCST	Human	-1.82179835165123	0	0	0	0.486
SPTSSA	Human	-1.86641188325076	0	0	0.322	0.515
LOC733637	Human	-1.8763879842106	0	0	0	0.507
TSPAN13	Human	-1.87721274862314	0	0	0.078	0.285
NDFIP2	Human	-1.87956664322082	0	0	0.002	0.593
FAM110A	Human	-1.908681172597	0	0	0.056	0.418
DUSP5	Human	-1.91271896258281	0	0	0.193	0.646
KIAA0040	Human	-1.92786599906796	0	0	0.027	0.591
HSPA6	Human	-1.94527359542398	0	0	0.098	0.409
LOC102158002	Human	-1.947168745109	0	0	0	0.477
LOC100521518	Human	-1.9773446254885	0	0	0	0.52
GIMAP1	Human	-1.99379422071204	0	0	0	0.486
LOC110257240	Human	-2.0285551620215	0	0	0	0.446
SEPT7	Human	-2.04601532676641	0	0	0	0.524
HBB	Human	-2.05975146324037	0	0	0	0.274
CXCL2	Human	-2.06288416495901	0	0	0	0.307
UBALD2	Human	-2.06796902760423	0	0	0.416	0.798
CITED4	Human	-2.08685000764461	0	0	0	0.466
CKB	Human	-2.10057995869712	0	0	0.022	0.469
TXN	Human	-2.10600976271881	0	0	0	0.519
CSTB	Human	-2.12294268010085	0	0	0.276	0.749
CST7	Human	-2.12919508792228	0	0	0.065	0.588
CCDC184	Human	-2.17153759273905	0	0	0.026	0.289
HNRNPF	Human	-2.172700715677	0	0	0	0.54
PIM1	Human	-2.20580491116854	0	0	0.31	0.745
SET	Human	-2.21225180397154	0	0	0	0.541
LAPTM5	Human	-2.22617889983368	0	0	0.388	0.858
RPL36AL	Human	-2.23417679716642	0	0	0	0.541
FCER1G	Human	-2.25717430385679	0	0	0.303	0.819
LDHB.1	Human	-2.27080259283836	0	0	0	0.549
HSPD1	Human	-2.27309430837023	0	0	0	0.589
EPHB6	Human	-2.30282006932057	0	0	0.035	0.515
LDHA	Human	-2.30325495808097	0	0	0	0.531
PTMS	Human	-2.31272922843532	0	0	0	0.543
CD82	Human	-2.31922440972545	0	0	0.129	0.413
PTPRCAP	Human	-2.32744210511666	0	0	0.008	0.686
IL17F	Human	-2.34948292075744	0	0	0.003	0.272
LOC100620198	Human	-2.35611616730616	0	0	0	0.542
NME2	Human	-2.35882685317707	0	0	0	0.556
VPS37B	Human	-2.37483813147966	0	0	0.391	0.5
CYTIP	Human	-2.37566445956267	0	0	0.47	0.941
ATP5E	Human	-2.37661845767287	0	0	0	0.555
YBX1	Human	-2.38100458891149	0	0	0	0.557
CTSW	Human	-2.38498026103286	0	0	0.354	0.638
FXYD5	Human	-2.38848783798103	0	0	0	0.556
GPX1	Human	-2.41024238394064	0	0	0	0.418
LOC100522725	Human	-2.43588871698097	0	0	0	0.562
IL2RB	Human	-2.44386725238547	0	0	0.138	0.807
RPS20	Human	-2.47309976676692	0	0	0.957	0.995
FCGR3A	Human	-2.48428446543092	0	0	0	0.467
LOC110259674	Human	-2.50361446321866	0	0	0	0.534
HMGB1	Human	-2.50678635552046	0	0	0	0.566
FTL	Human	-2.51875519407001	0	0	0	0.561
NEURL3	Human	-2.56604103724519	0	0	0	0.362
TMEM176B	Human	-2.5697306450331	0	0	0	0.365
TNFRSF9	Human	-2.59492982012245	0	0	0.03	0.294
LOC110258364	Human	-2.64284045128667	0	0	0	0.554
UBE2D3	Human	-2.64436015802196	0	0	0	0.591
OSTF1	Human	-2.66194994033726	0	0	0.456	0.87
LOC102163816	Human	-2.67123081643193	0	0	0	0.541
TAGLN2	Human	-2.67427504086535	0	0	0	0.554
DNAJA1	Human	-2.71645717744113	0	0	0	0.545
CFL1	Human	-2.72792874220166	0	0	0	0.578
EIF3K	Human	-2.77558713608006	0	0	0	0.578
SLA-3	Human	-2.84176238729781	0	0	0	0.584
SHISA5	Human	-2.87690535672634	0	0	0.09	0.565
LOC100624067	Human	-2.88080596923302	0	0	0	0.585
EEF1G	Human	-2.91080004721097	0	0	0	0.582
LY6E	Human	-2.94500669541994	0	0	0.209	0.921
CREM	Human	-2.96568570192906	0	0	0	0.57
TAC3	Human	-3.00681642755537	0	0	0	0.391
EMB	Human	-3.15002118134833	0	0	0.382	0.659
PPIA	Human	-3.1894649262694	0	0	0	0.594
CALM1	Human	-3.26046391624321	0	0	0	0.592
GNAS	Human	-3.30946119247907	0	0	0	0.596
FTH1	Human	-3.37642146056574	0	0	0	0.596
CXCR6	Human	-3.41752624468442	0	0	0.049	0.398
PXDC1	Human	-3.41843560461442	0	0	0.012	0.399
GEM	Human	-3.43760591583687	0	0	0.176	0.377
RPL24	Human	-3.45342794081559	0	0	0	0.596
RPL31	Human	-3.47630196371444	0	0	0	0.595
TIMP1	Human	-3.49576203012808	0	0	0.401	0.575
ODC1	Human	-3.54596039688087	0	0	0.491	0.827
NACA	Human	-3.63013692105137	0	0	0	0.598
SLA-1	Human	-3.69302422455418	0	0	0	0.598
RPS17	Human	-3.755432981416	0	0	0	0.924
B2M	Human	-3.77798420774338	0	0	0	0.602
RPL5	Human	-3.8567468926497	0	0	0	0.599
RPL36	Human	-3.9327442037795	0	0	0	0.602
RPL39	Human	-3.97471997122661	0	0	0	0.603
RPS26	Human	-4.01167573231838	0	0	0	0.6
RPS6	Human	-4.0567007604227	0	0	0	0.603
HSP70.2	Human	-4.1047506954966	0	0	0	0.554
RPL17	Human	-4.11002984754563	0	0	0	0.604
RPL18.1	Human	-4.14465079909727	0	0	0	0.605
SLA-2	Human	-4.18564966414725	0	0	0	0.605
LOC100521680	Human	-4.25988690005003	0	0	0	0.605
SERF2	Human	-4.27081615835272	0	0	0	0.958
rna78603	Human	-4.27765037624662	0	0	0	0.604
RPL19	Human	-4.28561933329019	0	0	0	0.604
FAU	Human	-4.30768850083252	0	0	0	0.606
JUND	Human	-4.33415596052845	0	0	0	0.605
RPL30	Human	-4.33681752486197	0	0	0	0.604
RPS23	Human	-4.37304293253519	0	0	0	0.604
RPL18A	Human	-4.38023171980428	0	0	0	0.606
RAMP3	Human	-4.50548383956493	0	0	0	0.379
RPL14	Human	-4.51493391911181	0	0	0	0.605
RPLP0	Human	-4.52821791919147	0	0	0	0.605
DGAT1	Human	-4.54792705745326	0	0	0.097	0.405
RPS15A	Human	-4.55137798968412	0	0	0	0.605
RPS29	Human	-4.59612216528053	0	0	0	0.606
RPS15	Human	-4.67677186802934	0	0	0	0.606
RPS12	Human	-4.70429768178749	0	0	0	0.606
ZC3H10	Human	-4.72557752497899	0	0	0.014	0.64
RPLP2	Human	-4.76948041192585	0	0	0	0.606
RPL13	Human	-4.78463492063268	0	0	0	0.605
RPL23	Human	-4.79369522475426	0	0	0	0.607
RPS3A	Human	-4.81495298206687	0	0	0	0.605
RPS27	Human	-4.91180201959604	0	0	0	0.607
RPS16	Human	-4.91261525154057	0	0	0	0.606
HSP90AA1	Human	-5.01293206674598	0	0	0	0.606
rna78601	Human	-5.0685211068226	0	0	0	0.606
UBA52	Human	-5.12554091420953	0	0	0	0.607
ATP6	Human	-5.18094261011916	0	0	0	0.606
RPSA	Human	-5.30439366665918	0	0	0	0.988
RPL13A	Human	-5.3762904533388	0	0	0	0.607
RN18S	Human	-5.41012645542956	0	0	0	0.608
TMSB10	Human	-5.58329088455291	0	0	0	0.608
RPL10	Human	-5.67715562463433	0	0	0	0.629
RPLP1	Human	-5.72238541831131	0	0	0	0.607
TMSB4X	Human	-6.94443507326399	0	0	0.012	0.997
CAST	Human	0.65869836164595	4.53197583923256e-308	7.96857311812261e-304	0.358	0.192
SMARCD1	Human	0.456962886140594	5.69526270818624e-308	1.00139804198039e-303	0.261	0.104
PSMD9	Human	0.466590779360907	8.34067503944536e-305	1.46654089218568e-300	0.39	0.212
ILF3	Human	0.532168126821188	3.16816133599232e-304	5.57057807707529e-300	0.433	0.262
RNPS1	Human	0.51257119446932	2.58384720459926e-303	4.54317853984688e-299	0.503	0.334
TCP1	Human	0.534858473032471	1.24854304497374e-302	2.19531323597733e-298	0.654	0.507
ARRB2	Human	-0.488292627195782	4.75281393652088e-302	8.35687274458466e-298	0.147	0.323
NFKBIE	Human	-1.00233752219469	6.17023947870332e-302	1.08491320754041e-297	0.235	0.396
AHSA1	Human	0.664828546584067	5.87605815129866e-301	1.03318730474284e-296	0.638	0.504
NCBP2	Human	0.474310362957974	1.20531244109637e-300	2.11930086517975e-296	0.306	0.141
NAP1L1	Human	0.374241059511138	1.6490167341506e-300	2.899466123657e-296	0.918	0.745
OTUD5	Human	0.528078511698835	3.53837577013199e-300	6.22152611662307e-296	0.309	0.144
OLA1	Human	0.485692134988858	5.05852278958019e-300	8.89440062091885e-296	0.41	0.233
RBM6	Human	0.45984574247081	1.464783826079e-299	2.57552940139471e-295	0.328	0.155
LYST	Human	0.556329044413374	8.3108063694619e-299	1.46128908394249e-294	0.288	0.131
ZBTB44	Human	0.499131360431194	2.84114590867478e-298	4.99558685122287e-294	0.289	0.13
DEAF1	Human	0.608652917465421	6.70004188708859e-298	1.17806836500679e-293	0.252	0.105
EXOSC8	Human	0.426763999898333	7.73335957853467e-298	1.35975661469375e-293	0.303	0.134
RSU1	Human	-0.424629197974895	1.04976949658531e-297	1.84580970584595e-293	0.099	0.259
RTCB	Human	0.395881130413297	2.11511937235936e-297	3.71901439241947e-293	0.286	0.115
CYLD	Human	0.520798054816375	6.72803081630068e-297	1.18298965843015e-292	0.605	0.439
EDEM1	Human	-0.618032204701063	1.09549086899671e-296	1.92620159495692e-292	0.111	0.267
TMEM30A	Human	-0.569910499444788	1.64946638735122e-296	2.90025674887964e-292	0.201	0.384
ABCE1	Human	0.51387243140992	1.94804810522574e-296	3.42525298341842e-292	0.341	0.175
STRAP	Human	0.425413897147703	4.63245805123836e-296	8.14525099149241e-292	0.603	0.414
SIRT1	Human	0.506194407062153	1.06917328833507e-295	1.87992739287955e-291	0.285	0.127
CSDE1	Human	0.399004988357726	4.02839601047345e-295	7.08312870521547e-291	0.697	0.537
HSPA9	Human	0.410582442558499	3.55981508981248e-294	6.25922287241729e-290	0.638	0.465
ERAP2	Human	-0.450255799987499	3.88325339758104e-294	6.82792444896674e-290	0.099	0.258
METTL23	Human	-0.566950922124053	5.1035769250562e-293	8.97361930732632e-289	0.258	0.446
SLC25A36	Human	0.48368849053476	6.22014276621971e-293	1.09368770258441e-288	0.479	0.304
DUT	Human	0.489906105843684	1.35283830670833e-292	2.37869559468526e-288	0.323	0.159
CASP8	Human	0.558453214008104	1.54472449243692e-292	2.71608907505183e-288	0.381	0.211
SYNGR2	Human	-0.95398468523589	1.69617555110271e-292	2.9823854715039e-288	0.226	0.397
MMD	Human	-0.568271014104037	1.55432125481527e-291	2.7329630623417e-287	0.096	0.25
POMP	Human	0.403334417879587	2.02922572433691e-291	3.56798759110159e-287	0.706	0.546
ARNTL	Human	0.457866963309865	2.54592997714538e-291	4.47650867881473e-287	0.304	0.137
METTL21A	Human	0.585168391319535	1.41049707545321e-290	2.48007700776938e-286	0.256	0.108
BRD7	Human	0.519618587490566	1.52831837116014e-290	2.68724219201087e-286	0.371	0.203
CMC1	Human	1.08056571445355	8.52738361405358e-290	1.49936986085904e-285	0.577	0.433
PCNP	Human	0.467404979819908	4.67810094264423e-289	8.22550488745135e-285	0.598	0.436
SIK1	Human	-0.615183035096208	6.65898336251934e-289	1.17084904463178e-284	0.222	0.407
RBM42	Human	-0.533347922264216	1.66236357271877e-288	2.92293386991141e-284	0.209	0.389
AP2B1	Human	0.414052193514606	1.00390136602339e-287	1.76515977187893e-283	0.281	0.119
DNTTIP2	Human	0.490941031002031	8.12482864086958e-287	1.4285886199241e-282	0.569	0.403
SSRP1	Human	-0.439889904395417	1.00369014905441e-286	1.76478838908237e-282	0.13	0.297
PGAM1	Human	-0.501767861580226	1.15382721715399e-286	2.02877439592187e-282	0.314	0.502
B3GNT2	Human	0.500330312871399	4.91026886706757e-286	8.6337257489649e-282	0.331	0.166
GALNT7	Human	-0.505486573751798	8.848316464747e-286	1.55579948399646e-281	0.128	0.292
CMPK1	Human	0.497685805347883	2.72473664624003e-284	4.79090444508385e-280	0.474	0.304
IFFO2	Human	0.497219236723435	3.08588677843463e-284	5.42591472252162e-280	0.309	0.15
COX17	Human	-0.502651041421264	5.08665317021373e-284	8.94386226918679e-280	0.568	0.715
PLEKHO1	Human	0.555081174081655	2.05082570940551e-283	3.60596684484771e-279	0.279	0.129
WAC	Human	0.394483492762573	1.79145037600328e-282	3.14990719612656e-278	0.57	0.392
RAB1A	Human	0.36651020573084	1.83197659726081e-282	3.22116445096368e-278	0.336	0.152
ZFP36L1	Human	-0.416015311120029	5.22575553614738e-282	9.18844595920794e-278	0.886	0.924
ZNF106	Human	0.481486590449776	1.73013118972008e-281	3.04208967088481e-277	0.267	0.114
SIPA1	Human	-0.446477201831137	6.86779914288634e-279	1.2075651232937e-274	0.143	0.313
WBP2	Human	-0.550830673745635	3.11970194345387e-278	5.48537192717493e-274	0.207	0.382
KRTCAP2	Human	-0.604233980685166	2.94108089064695e-277	5.17130253002453e-273	0.453	0.622
PNO1	Human	0.470789560325489	5.22806058684639e-277	9.19249892985201e-273	0.323	0.162
TAF10	Human	-0.500231256434276	1.10082981208177e-276	1.93558905858338e-272	0.443	0.622
SAP30BP	Human	0.432157955936755	4.15477702217298e-276	7.30534443808675e-272	0.316	0.15
CNOT1	Human	0.449115613172024	8.70459929957324e-276	1.53052969484396e-271	0.457	0.279
SYF2	Human	0.390741038675094	3.56493447935825e-275	6.26822429505562e-271	0.703	0.536
GYG1	Human	0.450969077348178	1.62568704191709e-274	2.85844552580281e-270	0.257	0.11
SQSTM1	Human	0.319128016610007	2.47138189655199e-274	4.34543078870737e-270	0.858	0.734
MED4	Human	0.484057557362797	1.64578048570261e-273	2.8937758280109e-269	0.484	0.321
ARFGEF1	Human	0.454765416410417	1.69119622248564e-273	2.9736303179965e-269	0.369	0.2
MBTPS1	Human	0.450939707885441	2.96892564359308e-272	5.22026195912971e-268	0.289	0.135
ROMO1	Human	0.462326331476123	9.81527610502378e-271	1.72581999754633e-266	0.495	0.316
ZFC3H1	Human	0.49544856601538	2.40935642340249e-270	4.2363713992686e-266	0.333	0.175
GIT2	Human	-0.484865035221077	4.26606928577188e-269	7.5010296251727e-265	0.105	0.255
VAMP2	Human	0.478446360446874	1.80963614578692e-268	3.18188323513715e-264	0.551	0.398
LTN1	Human	0.48065820937482	3.02294688352084e-268	5.3152475052947e-264	0.294	0.144
DERL2	Human	0.42808144106728	2.37188198020801e-267	4.17048008579975e-263	0.425	0.251
UNC119	Human	-0.429322837045321	4.24193890952653e-267	7.4586011846205e-263	0.153	0.322
EMC2	Human	-0.397381681509201	1.99440630952852e-265	3.506764614044e-261	0.1	0.25
MAP2K1	Human	0.470780798801666	3.01110835467879e-265	5.29443182003171e-261	0.304	0.15
APEX1	Human	0.471327541166081	3.61220375873751e-265	6.35133786898817e-261	0.38	0.218
LAT2	Human	-0.477010956531627	3.84376684047425e-265	6.75849523560588e-261	0.208	0.385
STAT6	Human	-0.566560511204218	2.0646812342353e-264	3.63032901415593e-260	0.134	0.287
PTPRA	Human	0.435430357202384	5.15469029755489e-264	9.06349195019077e-260	0.292	0.137
TOPORS	Human	-0.586704330580645	1.03643795584101e-263	1.82236885775525e-259	0.309	0.48
CAP1	Human	-0.517241887686447	1.05438202938084e-263	1.85391992226032e-259	0.372	0.54
MAN2A1	Human	0.475144000453472	2.00790738338955e-263	3.53050355221384e-259	0.264	0.119
OSBPL9	Human	-1.13899473221833	3.12800878373964e-263	5.49997784444941e-259	0.225	0.372
CYBA	Human	-0.78525842691863	1.11997166853936e-262	1.96924618479275e-258	0.753	0.837
SLC41A1	Human	0.558854021675752	1.6557723580011e-262	2.91134453707334e-258	0.264	0.117
IK	Human	0.494328472024197	2.33819874599921e-262	4.11125485509041e-258	0.599	0.455
RABGEF1	Human	-0.576412916403979	2.37823777361347e-262	4.18165547734456e-258	0.139	0.294
HNRNPA2B1	Human	0.317402037106035	4.76758580702447e-262	8.38284612449112e-258	0.968	0.923
AP2M1	Human	0.3626869249604	6.6960438006572e-262	1.17736538146956e-257	0.419	0.224
UHMK1	Human	0.449871067028299	3.21499222053511e-261	5.65292082136688e-257	0.29	0.139
TOR1AIP2	Human	0.366760155262007	3.88673446211583e-261	6.83404520473826e-257	0.328	0.155
ORAI1	Human	-1.27570006691933	4.84512522033044e-259	8.51918367490701e-255	0.191	0.318
MKLN1	Human	-0.544515612978949	8.2934286793122e-259	1.45823356468346e-254	0.144	0.299
PSMA5	Human	0.416132206275463	1.77121039739359e-258	3.11431924173715e-254	0.484	0.306
TTC19	Human	0.33828631834759	6.12529131727293e-258	1.0770099723161e-253	0.357	0.181
CRNKL1	Human	0.462104275679757	1.27848009554621e-257	2.2479515519989e-253	0.337	0.176
WDR45B	Human	0.560910834566272	1.34521153980074e-256	2.36528545043165e-252	0.434	0.278
KLF3	Human	0.503970049081628	1.36037546538828e-256	2.39194818079222e-252	0.37	0.207
SMIM14	Human	-0.524391244303046	2.02753428523977e-256	3.56501353373709e-252	0.116	0.262
COMMD2	Human	0.408305162974912	2.7515700739391e-256	4.83808566100712e-252	0.268	0.119
MRPS5	Human	0.438852909942244	2.89914977094401e-256	5.09757504225085e-252	0.264	0.12
CCT5	Human	-0.475484191926309	5.24651675613121e-256	9.2249504123055e-252	0.422	0.594
TOR1A	Human	0.311930050884536	1.6634037220013e-255	2.92476276439488e-251	0.26	0.105
PTPRE	Human	0.581844801422829	1.79857676285719e-255	3.16243752213179e-251	0.289	0.144
COPS9	Human	0.39162819327298	3.22171235456044e-255	5.66473683302363e-251	0.561	0.381
HINT1	Human	0.338125079148664	7.49289771819607e-255	1.31747620579042e-250	0.936	0.849
KMT2C	Human	0.494124392665034	9.24055891550354e-255	1.62476747411299e-250	0.504	0.35
SMDT1	Human	0.3856256971221	9.38175180666186e-254	1.64959342016535e-249	0.635	0.472
NRBF2	Human	0.4448728438125	1.12545663215151e-253	1.978890396312e-249	0.331	0.172
SUN2	Human	-0.512404260600104	1.72993928298842e-253	3.04175224127854e-249	0.219	0.39
DYNC1H1	Human	0.469846424218697	2.29522524366467e-253	4.03569454593559e-249	0.372	0.217
CAMLG	Human	0.47681695381915	8.46086158912949e-253	1.48767329321664e-248	0.36	0.206
ST13	Human	0.403678875044888	1.41486751808446e-252	2.48776155704791e-248	0.769	0.605
ENTPD1	Human	-0.425677835654434	4.18537998168347e-252	7.35915362179404e-248	0.116	0.268
SNRPA1	Human	0.473051500513786	1.59322798589926e-250	2.80137276760666e-246	0.491	0.339
IL18R1	Human	0.512582406508389	2.02894195790695e-250	3.56748864458779e-246	0.588	0.442
ATP6V1F	Human	-0.751684725153373	2.26775680122737e-250	3.98739678359809e-246	0.397	0.544
AEBP2	Human	-0.764803193575259	2.77953166083825e-250	4.8872505192519e-246	0.22	0.369
TBL1XR1	Human	0.460939804017215	5.80365357742077e-250	1.02045640851789e-245	0.463	0.302
SCAND1	Human	0.396290175281939	1.54270090774393e-249	2.71253100608616e-245	0.623	0.466
SMARCE1	Human	-0.553903276929856	1.80794241602002e-249	3.17890515008801e-245	0.246	0.409
ZC3H13	Human	0.483887913507492	2.37909866281571e-248	4.18316917882887e-244	0.495	0.336
AMZ2	Human	-0.552931745633028	3.76389984147398e-248	6.6180650912637e-244	0.206	0.37
PTPN22	Human	0.457304067876234	4.45542827290728e-248	7.83397953225287e-244	0.665	0.518
TAF1D	Human	0.394424633332763	1.10134851906614e-247	1.936501101074e-243	0.788	0.64
PIM2	Human	0.432211289414341	1.55237860891288e-247	2.72954730805152e-243	0.321	0.163
NSMCE1	Human	0.428440403472343	1.70496177130378e-247	2.99783428248344e-243	0.333	0.171
ABLIM1	Human	-0.472763752979401	1.62532161466334e-246	2.85780299506256e-242	0.153	0.311
RBM27	Human	-0.422927949346795	3.84447587957173e-246	6.75974193905098e-242	0.125	0.274
HECTD1	Human	0.686674615427818	4.8352622316627e-246	8.50184158193253e-242	0.537	0.405
ISCA1	Human	-0.999035261724163	2.22565292635432e-245	3.9133655404088e-241	0.471	0.518
DCP2	Human	0.426611420660228	1.26676533682711e-243	2.22735349174311e-239	0.291	0.144
LPIN2	Human	0.511149084928284	8.08344081171738e-242	1.42131139792427e-237	0.368	0.219
TBK1	Human	0.358419695629075	3.64543435418416e-239	6.40976722496201e-235	0.252	0.109
PHC2	Human	-0.48356160917204	5.16740684710874e-239	9.0858514592713e-235	0.229	0.396
SESN1	Human	0.616737831232622	2.32079352220531e-238	4.0806512500936e-234	0.427	0.281
MAP1LC3A	Human	-0.603237940673775	4.65953148675956e-238	8.19285421316934e-234	0.187	0.344
CCDC174	Human	0.444555279976747	2.61401334034448e-237	4.59621965632771e-233	0.416	0.252
FDX1	Human	0.353107038559561	6.45642062302184e-237	1.13523243814593e-232	0.473	0.296
LARP7	Human	0.518689091409675	2.48496066336941e-236	4.36930633440243e-232	0.39	0.242
RFX1	Human	0.492126534423157	3.75131298315063e-236	6.59593361827375e-232	0.294	0.155
ANP32B	Human	0.426712969112576	3.82974644493917e-236	6.73384317413654e-232	0.719	0.591
NUP98	Human	0.402351786247871	5.61822631099007e-236	9.87852732261384e-232	0.338	0.182
EIF3L	Human	0.450710627419834	3.83225895855886e-235	6.73826092683404e-231	0.519	0.373
TIMM17B	Human	-0.424663361444229	7.76614317709706e-235	1.36552095482898e-230	0.204	0.372
SNRK	Human	0.443587754673781	8.73036223859569e-235	1.53505959241228e-230	0.381	0.228
RICTOR	Human	0.431646541344764	8.86433493744578e-235	1.55861601205109e-230	0.309	0.162
PDIA4	Human	-0.462603555194422	4.81994137732714e-234	8.47490292375431e-230	0.166	0.324
CLEC2B	Human	0.588876316787677	1.36343655078969e-233	2.39733048725352e-229	0.467	0.313
YWHAB	Human	0.419480678153745	1.48888126881867e-233	2.61789993496387e-229	0.732	0.627
SFSWAP	Human	0.364792785427063	8.94155204612769e-233	1.57219309627063e-228	0.314	0.158
MEAF6	Human	0.445929936474053	1.32858502465897e-232	2.33605104885787e-228	0.324	0.179
OGT	Human	-0.608938088767545	1.52318249092631e-232	2.67821177379573e-228	0.242	0.4
CYTB	Human	-0.442647247095599	1.30087591416387e-231	2.28733011987434e-227	0.999	0.996
RDH11	Human	-0.404500636353016	4.19885104365212e-231	7.38283979005353e-227	0.115	0.257
DNAJB1	Human	0.717181711201961	4.83632883931622e-231	8.50371699816972e-227	0.738	0.602
CYB5A	Human	-0.709493328756061	6.87777665057184e-231	1.20931946847005e-226	0.248	0.409
CDC14A	Human	0.262328617203781	1.15072401333426e-230	2.02331803264563e-226	0.477	0.296
ACADVL	Human	0.435766744468098	2.08175595854185e-230	3.66035150190414e-226	0.367	0.217
DERL1	Human	-0.497547496599917	5.45610684202956e-230	9.59347266034058e-226	0.295	0.462
BRD9	Human	0.448811713342114	6.16910993242425e-230	1.08471459941816e-225	0.309	0.167
CAPN1	Human	-0.363971286669087	7.76890066567553e-230	1.36600580404573e-225	0.122	0.269
MED28	Human	0.356517321979944	2.03083090690383e-229	3.57080998360901e-225	0.383	0.21
CDKN1B	Human	0.469831685623956	1.08617943331214e-228	1.90982929759273e-224	0.41	0.26
MRPL50	Human	0.358300678742009	1.75764412195481e-228	3.09046565963314e-224	0.273	0.128
SYTL3	Human	0.414259534391676	3.12427112112466e-228	5.49340591227349e-224	0.623	0.451
VPS26A	Human	0.41776343641258	7.46187754012305e-228	1.31202192787984e-223	0.268	0.131
ACTG1	Human	-1.1482926638993	1.3165787244037e-227	2.31494037111902e-223	0.95	0.956
RAD23A	Human	0.452736472443242	1.51706668067978e-227	2.66745834463926e-223	0.4	0.252
IMMT	Human	0.4061274567223	4.04983431487515e-227	7.12082367584498e-223	0.318	0.171
STAT5A	Human	-0.704832303643434	1.06161726255807e-226	1.86664163275586e-222	0.143	0.28
PHF20L1	Human	0.493069742799352	5.12253653532929e-226	9.00695599006948e-222	0.417	0.269
CXXC5	Human	-0.500866554615018	8.51304642316517e-226	1.49684895258513e-221	0.296	0.465
CREB3	Human	0.455824286632505	2.13538963608319e-225	3.75465559712507e-221	0.344	0.202
B4GALT1	Human	0.448369680523598	1.30044695283925e-223	2.28657587717725e-219	0.436	0.283
ARRDC3	Human	0.523960891480399	2.57648750626917e-223	4.53023798227308e-219	0.282	0.146
IFT20	Human	-0.439648456940664	2.92623116909414e-223	5.14519226461823e-219	0.157	0.307
M6PR	Human	-0.460515313803543	1.01944745758433e-222	1.79249446467053e-218	0.347	0.516
CMIP	Human	-0.791670840986802	2.36057105524591e-222	4.15059208643888e-218	0.297	0.442
TMEM156	Human	0.399692228481134	3.65752548760695e-222	6.4310270648593e-218	0.258	0.121
TIMM10	Human	0.414914566476545	7.20222004781619e-222	1.26636635100752e-217	0.27	0.136
GLRX3	Human	-0.398770467086109	5.79602616660978e-221	1.019115280875e-216	0.178	0.333
TPR	Human	0.420360478098775	3.03054078464769e-220	5.32859986164603e-216	0.655	0.523
CREBRF	Human	0.478994368191614	3.72029218346201e-220	6.54138974618125e-216	0.486	0.34
ARFGAP3	Human	-0.629995665849373	5.29580421289829e-220	9.31161254753906e-216	0.358	0.482
UTP23	Human	0.413699355204263	7.26520653406873e-220	1.2774412648853e-215	0.278	0.14
JUNB	Human	-1.51425921020783	1.45800833938295e-219	2.56361606313703e-215	0.869	0.87
TPM3	Human	-0.336535321845537	9.47629172274462e-219	1.66621637361019e-214	0.805	0.852
KLC1	Human	-0.379659396226829	1.83231221637431e-218	3.22175457005094e-214	0.122	0.264
ASAP1	Human	0.396967310653159	2.46180542853766e-218	4.32859248499777e-214	0.261	0.127
ATXN2	Human	0.41104268620353	7.50501409353213e-218	1.31960662806575e-213	0.253	0.123
CBX4	Human	-0.387826432851979	8.31703186188731e-218	1.46238371227565e-213	0.114	0.253
ICAM2	Human	0.349956185298859	1.06677637457097e-217	1.87571289940814e-213	0.272	0.129
UGCG	Human	-0.622865840219455	1.22490685237304e-217	2.15375371852751e-213	0.317	0.475
CLK4	Human	0.420194864235217	8.89725655678506e-217	1.56440462037952e-212	0.47	0.322
CFAP36	Human	0.425844983720688	3.53790870101317e-216	6.22070486899146e-212	0.36	0.207
PSMD14	Human	0.434341930459433	1.34784936924281e-215	2.36992354593963e-211	0.36	0.214
MYO1G	Human	-0.424525021219076	4.38102079198812e-215	7.70314885855272e-211	0.16	0.309
RALA	Human	0.446936173020691	7.30217788487964e-215	1.28394193749839e-210	0.453	0.303
PHAX	Human	0.421097933857701	1.42654230949251e-214	2.50828934278068e-210	0.407	0.255
BTG3	Human	0.484549055973206	4.1429994392171e-214	7.28463591397542e-210	0.313	0.17
LUC7L	Human	0.420981074042369	1.58664697192487e-213	2.78980137073551e-209	0.361	0.217
FIBP	Human	0.422791020501091	2.75908840764444e-213	4.85130514716122e-209	0.346	0.205
PRMT1	Human	0.46326628420889	3.72014073072898e-213	6.54112344684077e-209	0.546	0.42
PLEKHA2	Human	0.391577990062773	4.10175627341611e-213	7.21211805554755e-209	0.327	0.181
SMARCB1	Human	0.387960955417355	4.81983830611305e-213	8.47472169363857e-209	0.252	0.122
POLR2C	Human	0.340492938684993	5.01194387361002e-213	8.8125009129685e-209	0.403	0.238
PMPCB	Human	0.371786619663179	5.25662606348861e-213	9.24272560743202e-209	0.35	0.198
VPS51	Human	0.386862593618191	9.69338437968126e-213	1.70438777547936e-208	0.251	0.122
EPSTI1	Human	0.503790874103231	7.6738659721035e-212	1.34929585387496e-207	0.277	0.141
NFIL3	Human	-0.402572613779324	2.22194417732141e-211	3.90684444698423e-207	0.577	0.728
MRPL3	Human	0.359767608869467	4.21926702533078e-211	7.41873721063912e-207	0.267	0.131
DR1	Human	0.389407876559997	4.35187163182262e-211	7.65189589023371e-207	0.288	0.151
FERMT3	Human	-0.392760961680832	8.39963961365742e-211	1.47690863326938e-206	0.173	0.326
NDUFAB1	Human	0.356738932381683	1.46546996188784e-210	2.57673583398739e-206	0.431	0.267
CDC26	Human	0.389607990816602	1.59336091544972e-210	2.80160649763524e-206	0.322	0.179
ISG15	Human	-0.611003881668545	4.31970916705682e-210	7.595344628436e-206	0.419	0.565
KLF4	Human	-0.849290952565984	1.20567404306872e-209	2.11993666992773e-205	0.244	0.382
SRSF11	Human	0.393881426821176	2.20095327911626e-209	3.86993615067012e-205	0.729	0.64
IKZF1	Human	0.447253052614966	3.44385081161701e-209	6.05532288206618e-205	0.468	0.327
UBE2Q1	Human	-0.370599965250241	1.18329107300861e-208	2.08058069367104e-204	0.119	0.254
LZTFL1	Human	-0.384719648395884	8.22337705874537e-208	1.4459163882392e-203	0.122	0.259
ZCCHC9	Human	-0.388272916411523	3.62183177578131e-207	6.36826681135627e-203	0.117	0.251
CCNDBP1	Human	0.408863983796901	6.62433560740371e-207	1.16475692984979e-202	0.354	0.21
UFD1	Human	0.405461708083186	1.76622302929162e-206	3.10554995240345e-202	0.276	0.148
COX6A1	Human	-0.356298114824802	3.35566840292643e-206	5.90027175286555e-202	0.718	0.8
ELMO1	Human	-0.415019376120294	3.78649546052915e-206	6.6577949682484e-202	0.172	0.32
ESYT2	Human	0.453907092212777	2.80433202410414e-205	4.9308569979823e-201	0.388	0.25
LSM3	Human	0.38063344935529	5.37952034963103e-204	9.45881063075624e-200	0.45	0.298
DAZAP1	Human	-0.464862914011071	1.3747857121247e-202	2.41728571762886e-198	0.241	0.393
LAMTOR5	Human	0.396873025256709	1.43799504540921e-202	2.52842668834302e-198	0.499	0.364
DDX52	Human	0.354310657433612	1.09725332287339e-201	1.92930051760829e-197	0.26	0.125
PPP6R3	Human	0.382031651889165	1.22377601256693e-201	2.15176536289644e-197	0.304	0.167
UBR5	Human	0.414027094425621	2.8595400523773e-201	5.027929274095e-197	0.318	0.182
TESK1	Human	0.400857649835294	4.28143035541491e-201	7.52803899392604e-197	0.285	0.151
ZFAND2A	Human	0.357077430884445	1.3867361760449e-200	2.43829821833975e-196	0.423	0.254
TAPBP	Human	0.286507843169266	1.82665188658621e-200	3.21180201218453e-196	0.485	0.323
UCKL1	Human	-0.346270293387495	9.87779134251604e-200	1.7368120517546e-195	0.131	0.269
DIAPH1	Human	-0.477944361706846	2.32827835365186e-199	4.09381182922607e-195	0.268	0.424
PSMB8	Human	-0.493530885924925	2.76790704233871e-199	4.86681095254415e-195	0.417	0.565
ARID4A	Human	0.452412930267926	2.98972434717283e-199	5.256832319634e-195	0.439	0.298
PDCL3	Human	0.461111868640236	1.41716190050033e-198	2.49179576964973e-194	0.309	0.172
SARNP	Human	-0.474502155754563	1.78060568942266e-198	3.13083898371187e-194	0.161	0.296
NBN	Human	0.449627799397574	1.78625115405852e-198	3.14076540418109e-194	0.35	0.214
PSMC6	Human	0.386559043775261	2.00034415781264e-198	3.51720513268197e-194	0.467	0.322
EIF5B	Human	0.45326416822658	2.36479334330832e-198	4.15801613553901e-194	0.598	0.476
ANXA11	Human	-0.426374222435122	6.56153141526595e-198	1.15371406874621e-193	0.278	0.439
RALY	Human	-0.488837080237911	1.66908494991841e-197	2.93475206744155e-193	0.392	0.544
INO80D	Human	0.359698092067798	3.56938564046659e-197	6.27605077163241e-193	0.3	0.164
CTR9	Human	0.47360199416656	5.82774762813867e-197	1.02469286545562e-192	0.346	0.211
DENR	Human	0.379332545725007	1.23483897130881e-196	2.17121736325229e-192	0.401	0.253
RFK	Human	-0.368552029175468	3.24640336496029e-196	5.70815103660968e-192	0.184	0.334
FKBP3	Human	-0.393062704671996	9.44336831470141e-195	1.66042745077395e-190	0.217	0.371
NDUFS6	Human	0.379793077191829	1.99335839116955e-194	3.50492205919342e-190	0.451	0.308
PLGRKT	Human	-0.435652651670647	6.0451374507891e-194	1.06291651797225e-189	0.135	0.267
WDR74	Human	0.397107027679048	6.12845208512168e-194	1.07756573012695e-189	0.312	0.176
FAM13B	Human	0.382033910201802	1.05877411256361e-193	1.86164252212059e-189	0.27	0.142
DDX3X	Human	0.264384046054312	1.31238042418319e-193	2.3075584998413e-189	0.921	0.584
HIC1	Human	-0.404550867411635	6.9329971802768e-193	1.21902889420807e-188	0.205	0.355
ATXN7L3B	Human	0.392278660335944	9.74752778465173e-193	1.71390781037531e-188	0.493	0.35
TXNDC9	Human	-0.42658965766685	5.91855374808659e-192	1.04065930552607e-187	0.195	0.336
SH3BGRL3	Human	0.257954790428004	9.10986639951707e-192	1.60178780902709e-187	0.797	0.679
TNIK	Human	-0.377725064605134	2.56835015990465e-191	4.51593008616035e-187	0.157	0.297
SSH2	Human	-0.44396369111007	3.07969316758106e-191	5.41502449655778e-187	0.207	0.352
SOCS4	Human	0.37534161685472	6.29971372353156e-191	1.10767866400855e-186	0.254	0.129
SLC25A6	Human	-0.9056233763765	8.98996145522026e-191	1.58070492267138e-186	0.808	0.593
PICALM	Human	-0.409518577134278	1.28566942863667e-190	2.26059255637185e-186	0.216	0.365
CHIC2	Human	-0.416943035895268	2.29870545659431e-190	4.04181380432978e-186	0.446	0.591
ATP2A2	Human	-0.506326069059197	3.05093981255314e-190	5.36446747241219e-186	0.225	0.368
PSAP	Human	-0.632179714308978	3.42859399349072e-190	6.02849681875473e-186	0.269	0.403
MRPS30	Human	0.374239323958843	4.16506864336213e-190	7.32344019562364e-186	0.316	0.182
MAPKAPK2	Human	-0.778351454963022	7.19960770768002e-190	1.26590702324138e-185	0.378	0.507
STXBP2	Human	-0.344508324306714	1.39990483458892e-189	2.46145267065769e-185	0.15	0.289
TRPM7	Human	0.383732070716024	1.9917355418649e-189	3.50206860326105e-185	0.313	0.182
PHF3	Human	0.376867143871179	3.22975562220805e-189	5.67887931052841e-185	0.515	0.37
PRPF38A	Human	0.369555286292045	1.14597549347218e-188	2.01496871017214e-184	0.379	0.236
FBXO33	Human	-0.39885518269581	1.4334347298763e-188	2.52040828554149e-184	0.202	0.349
SMU1	Human	0.338785767094635	8.01432434239289e-188	1.40915864912294e-183	0.381	0.228
ELAVL1	Human	-0.5546761559177	1.06519337239873e-187	1.87292950668869e-183	0.3	0.438
SMARCC2	Human	0.373657080904548	1.51537678536154e-186	2.6644870017012e-182	0.269	0.145
CORO1B	Human	-0.318928925825845	3.23317054228207e-186	5.68488376449456e-182	0.127	0.258
ETV6	Human	0.333060213806065	3.44854921422951e-186	6.06358408337976e-182	0.301	0.164
TIAL1	Human	0.392955548128855	2.99267577857712e-184	5.26202182147214e-180	0.447	0.315
GALNT1	Human	0.357007242152597	8.86977603520463e-184	1.55957272027003e-179	0.368	0.225
SSBP4	Human	-0.349806138381235	1.03330420854179e-183	1.81685878987903e-179	0.198	0.345
FBXO11	Human	0.403036297914535	1.99441498133204e-183	3.50677986167612e-179	0.317	0.187
ATG5	Human	0.362564916529542	2.94856446921094e-183	5.1844609062136e-179	0.277	0.153
NME1	Human	-0.464515426253461	7.82469045029707e-183	1.37581532187573e-178	0.133	0.255
ILK	Human	-0.363514449714124	1.14896330422086e-182	2.02022217781153e-178	0.194	0.34
KMT2A	Human	0.397532885229341	1.72124815478295e-182	3.02647063055486e-178	0.423	0.287
SSB	Human	-0.361988451305159	3.91197139631313e-182	6.87841930613737e-178	0.592	0.72
NCK1	Human	0.376373854070885	4.70388968820626e-180	8.27084923877307e-176	0.287	0.162
KIF5B	Human	0.345688001614758	6.23056352143328e-180	1.09551998397361e-175	0.607	0.484
XBP1	Human	0.29594515697443	2.6930732214879e-179	4.73523064534217e-175	0.728	0.613
CSRNP2	Human	-0.40125288941537	6.55581855423232e-179	1.15270957639067e-174	0.158	0.291
MPHOSPH8	Human	0.374884993070316	1.50076931775351e-178	2.638802691406e-174	0.565	0.43
PRKCH	Human	0.371118147202727	1.57348211130683e-178	2.7666535963108e-174	0.368	0.235
R3HDM4	Human	-0.335577494371429	7.2427674039754e-178	1.27349579264099e-173	0.133	0.262
PTPN7	Human	0.453852394942319	9.41009338274816e-178	1.65457671948861e-173	0.353	0.228
EIF4E	Human	-0.820029515677095	3.12037648707975e-177	5.48655797723233e-173	0.267	0.387
ERP44	Human	0.328044618047095	3.58309455789811e-177	6.30015516115225e-173	0.399	0.262
ELL2	Human	0.456550840689615	9.44471281877679e-177	1.66066385492552e-172	0.666	0.567
CALCOCO2	Human	0.408772908192685	3.41460894627533e-176	6.00390691023591e-172	0.35	0.224
MZT1	Human	0.341917827011055	5.31464041526728e-176	9.34473224216446e-172	0.263	0.141
CLTC	Human	-0.456462751466276	5.96922511859936e-176	1.04956885260333e-171	0.186	0.318
ANAPC5	Human	0.290807213234874	6.74317795402715e-176	1.18565297965659e-171	0.271	0.141
PRPF18	Human	0.344985365025868	1.01957830842886e-175	1.79272453971047e-171	0.271	0.147
SUGT1	Human	0.406901893573983	2.00984810252997e-174	3.53391591867845e-170	0.4	0.266
CFAP20	Human	-0.422582370072724	2.39991913775437e-173	4.21977781991351e-169	0.258	0.4
ARF1	Human	-0.534660832174886	4.1487247544208e-173	7.2947027356981e-169	0.73	0.794
MANF	Human	-1.32671311421791	4.72041957031419e-173	8.29991373048343e-169	0.585	0.648
ZBTB10	Human	0.443514637449528	4.73218652589465e-173	8.32060356848056e-169	0.314	0.192
DUSP6	Human	0.55200901328746	1.02980090539834e-172	1.81069893196191e-168	0.284	0.166
CBLB	Human	-0.454377528240669	9.23560233308056e-172	1.62389595822555e-167	0.311	0.45
APH1A	Human	0.339041672551139	1.49769446228296e-171	2.63339617303212e-167	0.292	0.167
ND2	Human	-0.365950244010105	3.62022324908705e-171	6.36543853886977e-167	0.997	0.993
UBE2J1	Human	0.264372033247659	6.25457262856362e-171	1.09974150528034e-166	0.422	0.261
SUPT16H	Human	0.35751698755949	1.63382196643223e-170	2.8727491635778e-166	0.337	0.206
NSD1	Human	0.382662099690429	2.96999370181986e-170	5.22213992590986e-166	0.301	0.179
CCT7	Human	-0.419286692459173	6.102352907268e-170	1.07297671168493e-165	0.376	0.519
HMCES	Human	-0.566386331224351	1.03655801002639e-169	1.8225799490294e-165	0.211	0.337
TMEM219	Human	0.352880239758422	1.34401877202449e-169	2.36318820685066e-165	0.297	0.175
HADHA	Human	0.349470414935464	3.78900418592997e-169	6.66220606012067e-165	0.499	0.371
YTHDC2	Human	0.356307733180097	5.53591815853359e-169	9.73380489814961e-165	0.262	0.144
TUBB4B	Human	0.42367782078748	7.00947706014922e-169	1.23247635148604e-164	0.712	0.607
YY1	Human	0.375002702407136	7.50710977881102e-169	1.31997511240834e-164	0.591	0.477
COPS5	Human	0.322272481603917	1.72766647606217e-168	3.03775596486011e-164	0.36	0.221
TFG	Human	0.347749567886498	6.29679819529747e-168	1.10716602667915e-163	0.347	0.215
MMADHC	Human	0.354149274901819	6.92211680688644e-167	1.21711579815484e-162	0.31	0.186
FMNL1	Human	0.357724333070729	7.06025863564464e-167	1.2414052759054e-162	0.475	0.341
ARHGAP15	Human	0.373755620243071	1.70435444408599e-166	2.9967664190364e-162	0.349	0.222
TMEM147	Human	-0.336903281983251	2.08764353693554e-166	3.67070363099377e-162	0.228	0.374
TRA2A	Human	0.272970432132692	2.57621914595876e-166	4.52976612433928e-162	0.844	0.744
LARP1	Human	-0.348604086865169	3.09250378847771e-166	5.43754941128036e-162	0.155	0.285
CBLL1	Human	0.367048682053608	4.2514955632002e-166	7.4754046487749e-162	0.272	0.154
SF3A1	Human	0.378413969058043	4.33714130763432e-166	7.62599556121342e-162	0.301	0.182
ARHGAP30	Human	-0.362334599624422	4.87167283035983e-166	8.5658623376217e-162	0.183	0.319
CDC73	Human	0.314388696194587	6.01585998958861e-166	1.05776866196937e-161	0.292	0.164
ATP2B4	Human	-0.428884258857904	1.55398204572997e-165	2.732366631007e-161	0.161	0.285
WAS	Human	-0.401291853949085	6.99712705560096e-165	1.23030485018632e-160	0.277	0.417
SKIL	Human	0.419041834628954	8.3255414316623e-165	1.46387994992918e-160	0.756	0.676
RNF149	Human	-0.375415193264685	1.20008902702304e-164	2.11011653621461e-160	0.148	0.274
TOX	Human	-0.572452491361939	2.59780049900221e-164	4.56771261739558e-160	0.34	0.478
CDK17	Human	0.371511869589943	3.05295842092658e-164	5.3680167915152e-160	0.27	0.152
TRAF3IP3	Human	-0.334497669833876	5.40532681022058e-164	9.50418613041084e-160	0.147	0.275
TSPAN31	Human	-0.363596539900871	3.06308713049854e-163	5.38582610155558e-159	0.175	0.309
MED31	Human	-0.424586111578873	6.44865289588317e-162	1.13386663868314e-157	0.136	0.256
TMEM59	Human	0.280456808156759	6.5230020375522e-162	1.1469394482628e-157	0.654	0.545
PAK1IP1	Human	-0.375950626760267	9.81327486302317e-162	1.72546811916536e-157	0.208	0.343
TMED10	Human	-0.484517453270381	1.22904155913559e-161	2.1610237734281e-157	0.551	0.669
MED13	Human	0.36867656339981	1.693658982986e-161	2.97796058978429e-157	0.451	0.324
KHDRBS1	Human	0.26303272270508	1.87305893088619e-161	3.29339951817719e-157	0.624	0.494
FKBP11	Human	-0.545178383997874	2.67271018987143e-161	4.69942632685093e-157	0.379	0.478
ATP2B1	Human	0.375433994828189	1.01746806662038e-160	1.78901410153862e-156	0.606	0.493
EWSR1	Human	-0.433649117037463	5.84213642034385e-160	1.02722284678906e-155	0.359	0.497
RPAP2	Human	0.418544556714265	6.8258810507802e-160	1.20019466515868e-155	0.365	0.247
PTS	Human	-0.383048015770346	1.64027702122469e-159	2.88409908641938e-155	0.282	0.42
ERN1	Human	-0.532690216359952	2.10654621608914e-159	3.70394021174954e-155	0.381	0.515
TRIP11	Human	0.345677840723301	3.48570534729791e-159	6.12891571215391e-155	0.287	0.164
FUNDC2	Human	0.311525187110084	5.16461503958352e-159	9.08094262409971e-155	0.285	0.158
PPP4C	Human	-0.474832074589428	1.04141702074516e-158	1.83112354757622e-154	0.373	0.503
GPS2	Human	0.293756333670176	3.29378702446426e-158	5.7914657251155e-154	0.341	0.206
LAMTOR2	Human	-0.350491168981974	5.84031132218669e-158	1.02690193978009e-153	0.179	0.307
POR	Human	0.406545550582894	6.00738621073898e-158	1.05627871743424e-153	0.299	0.179
KDM5B	Human	0.351528974390427	6.63562429726488e-158	1.16674182018808e-153	0.303	0.183
CUX1	Human	0.348024153274567	5.14237570202257e-157	9.04183919686628e-153	0.299	0.178
DDX50	Human	0.316247469983254	1.08682029108687e-156	1.91095611781805e-152	0.253	0.135
MGAT5	Human	0.352163497306625	1.14122518738206e-156	2.00661624697388e-152	0.394	0.271
RPIA	Human	-0.393781641142676	1.01407815251226e-155	1.7830536155623e-151	0.173	0.298
PKN1	Human	-0.347123559076118	4.5053564203919e-155	7.92176819397508e-151	0.22	0.359
SMIM10L1	Human	0.359253190336833	9.58708461680322e-155	1.68569708817251e-150	0.377	0.255
BCLAF1	Human	0.309233219961438	1.6486865797024e-154	2.89888561309072e-150	0.763	0.653
HSPB1	Human	0.78675249677993	5.64369842173912e-154	9.92331493494389e-150	0.69	0.546
MAF	Human	0.306304745720516	2.29800892881524e-153	4.04058909953584e-149	0.359	0.23
MRPL41	Human	0.38767080093	5.73229289152705e-153	1.0079090591172e-148	0.332	0.216
PPP1CA	Human	-0.549931156641379	3.03599516797201e-152	5.33819030384518e-148	0.298	0.412
TAF15	Human	0.311701134456293	3.36523304323571e-152	5.91708925992135e-148	0.319	0.196
UBXN2A	Human	0.366818773772075	4.80238752137435e-152	8.44403797883252e-148	0.369	0.247
PRKD3	Human	-0.472726794247213	1.21041429821913e-151	2.12827146055869e-147	0.14	0.253
RABGAP1L	Human	-0.378733936715882	1.88337350123299e-151	3.31153562721797e-147	0.343	0.48
PPP1R15B	Human	0.38892963022574	8.58127766041112e-151	1.50884605103009e-146	0.499	0.383
SPPL2A	Human	0.331260610063901	1.77160949461007e-150	3.11502097437288e-146	0.426	0.303
ARID5A	Human	0.313273503310718	2.8422291733039e-150	4.99749155542024e-146	0.346	0.217
IMPA1	Human	0.324436210310211	5.55241373620998e-150	9.762809072378e-146	0.275	0.157
SH3KBP1	Human	0.329697679412133	1.14810123375563e-149	2.01870639931253e-145	0.508	0.386
IRF2	Human	0.352150276817442	2.46962891440352e-148	4.34234852019572e-144	0.321	0.203
MIF	Human	-0.379554433701186	3.39609215196835e-148	5.97134883080594e-144	0.787	0.778
EEA1	Human	0.343638365548904	6.01188602432693e-148	1.0570699196574e-143	0.253	0.142
CD52	Human	-0.419606490024029	1.00504813474256e-147	1.76717613531784e-143	0.848	0.853
CSNK1G2	Human	0.366403044157253	3.65423197030072e-147	6.42523607337976e-143	0.454	0.333
MAZ	Human	0.383231768902628	4.95419551454147e-147	8.71096197321826e-143	0.379	0.267
SSNA1	Human	0.271636994941866	9.74233681110041e-147	1.71299508149578e-142	0.314	0.191
RNF146	Human	-0.321880711680746	3.25675599897616e-146	5.72635407299979e-142	0.172	0.296
ARCN1	Human	0.334774007492913	2.19329048560203e-145	3.85646266083406e-141	0.382	0.261
TMEM183A	Human	0.295684227878013	3.77447443990843e-145	6.63665840769099e-141	0.317	0.194
RPA3	Human	0.366054766438991	1.45254453726936e-144	2.55400905988071e-140	0.273	0.166
UBAC2	Human	0.325528324174638	2.49749332300726e-144	4.39134250984366e-140	0.402	0.284
SLC25A5	Human	0.292868482870837	5.81461642812287e-144	1.02238400655684e-139	0.741	0.649
GOLT1B	Human	0.282605157744395	2.23231758475136e-143	3.92508400926832e-139	0.258	0.145
PURB	Human	-0.628581675700071	1.89324720530257e-142	3.3288965610835e-138	0.3	0.409
GSK3B	Human	-0.35077172260473	1.74795491247431e-141	3.07342912260358e-137	0.163	0.281
BBX	Human	0.384445276923903	1.80340323159911e-141	3.17092390212071e-137	0.445	0.329
ZCCHC8	Human	0.34401934205223	1.80994667141259e-141	3.18242923234475e-137	0.261	0.155
PSMB9	Human	0.394433939413442	2.5739773707289e-141	4.52582441095263e-137	0.431	0.323
EIF6	Human	-0.395954406968668	5.86368492964471e-141	1.03101172117943e-136	0.458	0.584
SNF8	Human	-0.315906339448231	8.63731080541128e-141	1.51869835891547e-136	0.311	0.453
MRPS25	Human	-0.286180579832104	3.71584466768806e-140	6.53356967919592e-136	0.149	0.268
YWHAE	Human	0.278021155282186	4.8538961739994e-140	8.53460564274315e-136	0.752	0.67
GTF2F2	Human	0.355319663092442	5.47157365384952e-140	9.62066795556362e-136	0.278	0.17
XPO1	Human	0.335891622299719	2.48464809790881e-139	4.36875675055306e-135	0.255	0.151
ZBTB25	Human	0.347575326426979	3.6477551484736e-139	6.41384787756114e-135	0.252	0.146
STUB1	Human	0.283873737466404	1.15457487461661e-138	2.03008900203838e-134	0.386	0.261
ZMYM5	Human	0.294194543333575	1.34117321175703e-138	2.35818485823239e-134	0.27	0.156
DDRGK1	Human	-0.461579176252137	3.08407993572608e-138	5.42273775098716e-134	0.24	0.359
MICU2	Human	0.333381077579358	3.8871050455474e-138	6.834696801586e-134	0.253	0.149
GPATCH8	Human	0.271468336238969	1.49035503244413e-137	2.62049125354652e-133	0.361	0.235
NRIP1	Human	-0.540786286791371	1.59241686001472e-137	2.79994656496388e-133	0.734	0.8
WDR43	Human	0.33715223980491	2.81741313632762e-137	4.95385751760486e-133	0.339	0.224
ETFA	Human	0.324278713222972	6.25627368813584e-137	1.10004060258492e-132	0.306	0.195
ETF1	Human	0.334815039063244	6.74712377202287e-137	1.18634677283478e-132	0.54	0.434
MOB3A	Human	-0.415586968892338	8.14924619281599e-137	1.43288195808284e-132	0.257	0.375
UVRAG	Human	0.331968467734087	1.33021198364747e-136	2.33891173084734e-132	0.284	0.177
NXF1	Human	-0.332348975741252	4.37394985436402e-136	7.69071602892825e-132	0.212	0.338
BRD8	Human	0.273608737120821	6.26838268673307e-136	1.10216972780828e-131	0.258	0.146
RDX	Human	-0.332226648011352	1.8153993000471e-135	3.19201658927281e-131	0.275	0.411
CD48	Human	0.421177089711697	2.16771308427932e-135	3.81148991608833e-131	0.445	0.342
ESD	Human	-0.329709419249431	5.5968959221027e-135	9.84102209983317e-131	0.278	0.409
SCAMP2	Human	-0.387659904492457	4.59611480489477e-134	8.08134866144647e-130	0.156	0.265
TCP11L2	Human	-0.588856796862692	2.09790851858919e-133	3.68875254823537e-129	0.206	0.31
DUSP11	Human	-0.434519979341825	2.28368015365995e-133	4.01539481418029e-129	0.228	0.344
FES	Human	0.381063631267348	2.66698652260465e-133	4.68936240269576e-129	0.517	0.411
RNF11	Human	-0.343367090173074	4.07443460945458e-133	7.16407837380399e-129	0.248	0.375
ILKAP	Human	0.327251852020294	7.55219410970599e-133	1.3279022903096e-128	0.331	0.219
GPX4	Human	-1.34485369269974	1.68992329779584e-132	2.97139213451443e-128	0.828	0.841
DOCK10	Human	-0.4137671037174	2.90263756746957e-132	5.10370763488175e-128	0.388	0.516
PPP2R5A	Human	-0.328075154268729	1.00445791914193e-131	1.76613835922725e-127	0.375	0.507
MRPS18A	Human	-0.304174420295886	1.03451088082356e-131	1.81898048175206e-127	0.148	0.258
IMP4	Human	-0.317469255327083	1.32223968804561e-131	2.32489404349059e-127	0.246	0.375
FBXL3	Human	0.305067487421138	1.41507980121249e-131	2.48813481447192e-127	0.25	0.147
CBL	Human	0.328933291354447	2.6673143386824e-131	4.68993880170526e-127	0.274	0.171
TPD52L2	Human	-0.342535453917698	4.34669306103694e-131	7.64279040922124e-127	0.152	0.26
BAG5	Human	0.344326975295642	7.45244415135766e-131	1.31036325513322e-126	0.352	0.242
G0S2	Human	-0.536991164724885	1.14636184560624e-130	2.01564803312946e-126	0.177	0.287
COPB1	Human	0.32183508052212	1.42942287193539e-130	2.513354235724e-126	0.401	0.286
BIRC6	Human	0.289670262276773	4.54797811319594e-130	7.99670991643242e-126	0.423	0.308
DCAF8	Human	-0.311884147921593	1.26434574688619e-129	2.22309912674999e-125	0.171	0.287
PRDX6	Human	0.280690642921768	1.8427331573557e-129	3.24007771057852e-125	0.518	0.384
TGIF1	Human	-0.451369546241448	3.19267567937925e-129	5.61368164705254e-125	0.224	0.337
PRKACB	Human	0.377507468894644	4.34089303544469e-129	7.6325922242224e-125	0.349	0.244
PRPF31	Human	0.281911599856984	4.44086511467112e-129	7.80837313112622e-125	0.253	0.148
HM13	Human	-0.390842478898476	1.20584044853039e-128	2.12022926065099e-124	0.319	0.446
STK17B	Human	0.308643302897597	2.00402188605335e-128	3.52367168224761e-124	0.859	0.806
ZC3H7A	Human	0.32705988316362	3.98176063307904e-128	7.00112972114287e-124	0.451	0.343
ANKRD13A	Human	-0.310280028480191	6.40798096444411e-128	1.12671529297821e-123	0.178	0.294
DAPP1	Human	0.253337865511779	2.58858092210637e-127	4.55150183533962e-123	0.263	0.153
ARHGAP9	Human	0.375238612251587	4.67812500943866e-127	8.225547204096e-123	0.317	0.216
GABARAPL2	Human	-0.446634828357833	5.69731432276088e-127	1.00175877737105e-122	0.537	0.633
MARK3	Human	0.301545957378506	1.27938976962742e-126	2.24955103193589e-122	0.265	0.161
CD2BP2	Human	0.278441152769152	2.9639652623349e-126	5.21154012076346e-122	0.273	0.166
ARAP2	Human	-0.626519966283264	3.21605508530784e-126	5.65478965649677e-122	0.34	0.446
R3HDM1	Human	-0.341800590609972	4.22585007777237e-126	7.43031219174716e-122	0.183	0.298
PSMA4	Human	0.321220921873504	7.82896760376073e-126	1.37656737376925e-121	0.465	0.352
TGFB1	Human	-0.425334053688043	9.51379800624484e-126	1.67281110343803e-121	0.612	0.716
SPOCK2	Human	0.283738144575029	1.1140326438295e-125	1.95880359764542e-121	0.625	0.465
ERLEC1	Human	0.297304022653441	1.21250645950838e-125	2.13195010775359e-121	0.278	0.172
SREK1	Human	0.315226421730382	2.25790937803642e-125	3.97008205940144e-121	0.411	0.297
VDAC3	Human	-0.328217701617657	6.75961657598611e-125	1.18854338255564e-120	0.25	0.373
DRAP1	Human	0.310447485746453	7.07177765802769e-125	1.24343066561101e-120	0.588	0.5
GCH1	Human	-0.644544159031423	7.79268288236924e-125	1.37018743120698e-120	0.206	0.305
RAD21	Human	0.34188406486685	3.77773439604839e-124	6.64239038857189e-120	0.484	0.384
RIT1	Human	0.324722826480732	4.73554619906578e-124	8.32651088181735e-120	0.252	0.154
AP3D1	Human	0.337757620853113	6.20117011118215e-124	1.09035174064916e-119	0.267	0.167
KANSL2	Human	0.318643835647181	1.24685730089348e-123	2.192349192161e-119	0.255	0.157
SMC1A	Human	-0.332313970821847	4.01109606456183e-123	7.05271021031906e-119	0.257	0.38
TBCB	Human	0.256830935620781	6.23768958860126e-123	1.09677296036376e-118	0.354	0.236
ACAP1	Human	0.334750530231947	9.03864812929801e-123	1.58926550057447e-118	0.479	0.38
LBR	Human	-0.339396805811023	2.15407675730592e-122	3.787513162371e-118	0.173	0.285
ATF3	Human	0.688797897297963	3.04217696895572e-122	5.34905976451485e-118	0.602	0.524
INO80	Human	0.294145546963733	9.89338121699853e-122	1.73955321938485e-117	0.293	0.189
TBCC	Human	0.305568182546721	2.62362106655038e-121	4.61311292131554e-117	0.267	0.163
CIB1	Human	0.31427839251807	3.74304812993922e-121	6.58140152687213e-117	0.512	0.407
RSBN1	Human	0.319060226578678	5.51216694839167e-121	9.69204314535707e-117	0.443	0.336
MAP2K2	Human	-0.322886241321385	6.57685356410639e-121	1.15640816217683e-116	0.473	0.589
CCT3	Human	-0.293175772256617	1.678343237335e-120	2.95103091420612e-116	0.412	0.544
CKS2	Human	-0.404172437037406	3.70167617878066e-120	6.50865722515004e-116	0.35	0.467
HDAC1	Human	-0.299058600831733	6.10942796603182e-120	1.07422071926737e-115	0.171	0.281
MRPS18C	Human	0.275079202098222	9.77810273773428e-120	1.71928380437582e-115	0.323	0.208
PSIP1	Human	0.367474942289651	1.83430408780528e-119	3.22525687758802e-115	0.52	0.421
VPS4B	Human	0.311421775588747	2.14586866711426e-119	3.773080877387e-115	0.468	0.364
PITPNA	Human	-0.482229997764881	2.97577551897689e-119	5.23230609501707e-115	0.241	0.34
ARHGEF3	Human	0.330615758975165	3.73744856324346e-119	6.57155580875098e-115	0.256	0.159
ZNF593	Human	0.290193163550212	5.90943505261742e-119	1.03905596530172e-114	0.289	0.184
HSD17B12	Human	0.261018557677268	1.53531400162489e-118	2.69954260905705e-114	0.312	0.204
TMEM50A	Human	0.273759318660942	2.18179998177589e-118	3.83625890795654e-114	0.679	0.606
TERF1	Human	0.303656738704839	6.21485580094332e-118	1.09275809547986e-113	0.262	0.163
FNBP4	Human	0.250960914108112	8.72517069544581e-118	1.53414676338024e-113	0.58	0.461
HIVEP2	Human	-0.389107828011977	2.17432573035453e-117	3.82311693168237e-113	0.322	0.443
RIOK3	Human	0.316161784290779	2.23745678076543e-117	3.93412025761986e-113	0.433	0.328
GTF2F1	Human	0.31111363410968	5.48665982957415e-117	9.64719397834023e-113	0.345	0.242
PSMD3	Human	-0.287199392267324	1.51090239234345e-116	2.65661967645749e-112	0.162	0.27
SETD2	Human	0.338828095393642	2.13219481063582e-116	3.74903813554095e-112	0.403	0.303
RAB22A	Human	0.265749788013845	6.05306792605434e-116	1.06431093343813e-111	0.282	0.177
MAP7D1	Human	-0.290484768083223	2.1866121258019e-115	3.84472010079749e-111	0.165	0.273
RPF1	Human	0.285211849142211	4.10638329640701e-115	7.22025375007245e-111	0.274	0.173
NT5C	Human	0.302101462269471	5.57780714866444e-115	9.80745830949668e-111	0.273	0.174
FNTA	Human	0.264190784049848	9.92126902466878e-115	1.74445673260751e-110	0.26	0.158
ADIPOR1	Human	-0.372775089802498	1.31464968252454e-114	2.31154853678289e-110	0.21	0.316
PFDN1	Human	0.308296494114236	5.7857455817653e-114	1.01730764564179e-109	0.345	0.242
SEMA4D	Human	-0.340586580816938	1.27801609932818e-113	2.24713570744875e-109	0.21	0.323
DCTN2	Human	-0.290307931078102	2.75450800277684e-113	4.84325142128253e-109	0.187	0.296
KDM2A	Human	0.305100607405981	2.94893942943954e-113	5.18512019878355e-109	0.396	0.294
UBAP2	Human	0.315741939160886	4.77804411719006e-113	8.40123497125528e-109	0.274	0.177
MRPS12	Human	0.273208660890686	8.94189085698517e-113	1.5722526693837e-108	0.259	0.16
SDHAF1	Human	-0.371026600767202	1.47793426617871e-112	2.59865182022202e-108	0.153	0.25
RGS2	Human	-1.11028764337955	1.77139068206728e-112	3.1146362362789e-108	0.367	0.427
CDK2AP2	Human	-0.333382835227067	2.9677721229178e-112	5.21823372372636e-108	0.452	0.575
RNFT1	Human	-0.391624407137988	6.10854353003889e-112	1.07406520888674e-107	0.176	0.277
NDUFA10	Human	0.270045531759337	8.98106616709299e-112	1.57914086415996e-107	0.405	0.298
CD164	Human	-0.539359759383356	1.18905766462381e-111	2.09072009170805e-107	0.659	0.713
BUD23	Human	0.285915639060838	5.10844178851544e-111	8.98217319674669e-107	0.419	0.314
NDUFB7	Human	-0.33121017526823	5.13439146309091e-111	9.02780050955274e-107	0.327	0.444
PFDN6	Human	-0.273254483869966	2.01963962294307e-110	3.55113234902079e-106	0.167	0.272
YTHDF2	Human	0.293624990050073	2.71400815008251e-110	4.77204053029007e-106	0.463	0.363
PDAP1	Human	0.317573705625318	1.63392866496306e-109	2.87293677160454e-105	0.389	0.288
NEK7	Human	0.302949050620634	4.64729356139308e-109	8.17133626899745e-105	0.337	0.236
TMEM131	Human	-0.306079436074923	8.86330677355443e-109	1.55843522999408e-104	0.153	0.253
TRIP12	Human	0.278585767973724	1.47351526296923e-108	2.59088188687879e-104	0.356	0.254
TBC1D15	Human	0.276035899823713	2.07243911952912e-108	3.64396970386806e-104	0.341	0.234
YIPF3	Human	-0.356004934791097	2.66982106974393e-108	4.69434638693075e-104	0.276	0.389
TNFSF11	Human	-1.32238717907386	5.78978367767898e-108	1.0180176640463e-103	0.432	0.239
DNAJB4	Human	0.454332191432714	6.07430988534322e-108	1.0680459071399e-103	0.319	0.222
FXR1	Human	0.289906005346789	1.4479278547202e-107	2.54589154695453e-103	0.612	0.521
PSMD13	Human	0.308031296794893	2.08506976233245e-107	3.66617816310914e-103	0.447	0.351
TOP2B	Human	-0.310186459884407	2.96664681146959e-107	5.21625508860698e-103	0.292	0.407
UBE2E3	Human	-0.395189806285116	4.81082083138885e-107	8.45886626783102e-103	0.255	0.363
MRPL20	Human	0.320735146258291	2.01847129105605e-106	3.54907807106385e-102	0.517	0.433
ARF6	Human	-0.301440397569652	8.91178087473212e-106	1.56695843120415e-101	0.65	0.725
AAMP	Human	-0.445211097513757	2.33947879505682e-105	4.11350556534841e-101	0.23	0.326
MRPL57	Human	0.286622550538198	2.53091339675457e-105	4.45010502551357e-101	0.564	0.471
CCT2	Human	-0.267214410315017	4.46667254162043e-105	7.8537503299312e-101	0.561	0.665
PMAIP1	Human	0.41641236515748	8.7559935300801e-105	1.53956634239398e-100	0.576	0.463
TRAF5	Human	0.292215583928625	1.25895177729488e-104	2.2136149100176e-100	0.317	0.218
SAR1A	Human	-0.592377559111782	1.35843134559619e-104	2.38852983496178e-100	0.419	0.496
BZW2	Human	-0.792200687451285	1.89084463432433e-104	3.32467212053247e-100	0.283	0.364
MAGT1	Human	-0.290382127210328	2.61460110859089e-104	4.59725312923536e-100	0.211	0.323
CPSF6	Human	-0.333083487383485	1.30138065765948e-103	2.28821761036267e-99	0.231	0.339
NAA20	Human	0.292874165488622	2.02463399714522e-103	3.55991395718045e-99	0.414	0.322
DNAJC2	Human	0.314792758997675	2.42946850935432e-103	4.2717344799977e-99	0.357	0.26
EIF4G3	Human	-0.267327237407984	3.11283417650343e-103	5.47329633254598e-99	0.166	0.268
TM9SF2	Human	-0.358725436442316	6.38288044937887e-103	1.12230186941429e-98	0.206	0.309
SUMO3	Human	0.278534305820795	1.04440489551395e-102	1.83637712778218e-98	0.274	0.179
PITPNB	Human	0.291682449796064	1.09137863579799e-102	1.91897105532361e-98	0.34	0.242
SLC5A3	Human	0.297707779967984	1.56056647243101e-102	2.74394402847545e-98	0.3	0.199
SMARCC1	Human	0.298046450755646	1.81898619924896e-102	3.19832343413945e-98	0.309	0.215
CHMP5	Human	0.288981272815611	2.1549118131069e-102	3.78898144098586e-98	0.333	0.232
HIKESHI	Human	0.307753750683537	2.64831397294302e-102	4.65653045862571e-98	0.295	0.207
TM2D1	Human	-0.285061053129728	2.98430062707643e-102	5.24729579258848e-98	0.175	0.277
IFNGR2	Human	-0.305814848346427	8.62900610409757e-102	1.51723814328348e-97	0.201	0.307
LACTB	Human	0.331184837362016	1.23061154404386e-101	2.16378427789232e-97	0.383	0.288
ANKRD44	Human	0.251329292728797	1.56009025661612e-101	2.74310669820812e-97	0.328	0.232
SDHB	Human	-0.343643629098661	2.67632339223003e-101	4.70577942055807e-97	0.217	0.316
EFR3A	Human	-0.277672964542018	7.41689810500097e-101	1.30411319380232e-96	0.213	0.321
CHST11	Human	0.251380129035732	7.84867077076066e-101	1.38003178162285e-96	0.352	0.246
SKAP2	Human	0.257971838840231	1.95815424987438e-100	3.44302261755412e-96	0.555	0.441
MBD2	Human	-0.600895669087375	1.24310420999846e-99	2.18575013244028e-95	0.424	0.522
NDUFS2	Human	-0.280359169747373	3.6788635104874e-99	6.46854571049e-95	0.17	0.268
RASSF5	Human	0.303740714327933	5.48386484667957e-99	9.64227955991669e-95	0.387	0.294
RC3H1	Human	0.27825463864369	6.90220058955317e-99	1.21361392966113e-94	0.306	0.213
UBE2G1	Human	-0.261302826842515	8.89736560459367e-99	1.56442379425571e-94	0.216	0.325
BAZ1B	Human	0.275133889823579	2.18387646610949e-98	3.83990999036031e-94	0.301	0.208
MGAT2	Human	-0.358715428808792	2.23244780219096e-98	3.92531297059237e-94	0.227	0.329
EIF3A	Human	-0.324306102483421	2.94808429838614e-98	5.18361662185234e-94	0.604	0.697
STMN1	Human	0.334924107263429	1.31313690858778e-97	2.30888862636989e-93	0.325	0.231
BCL2	Human	-0.382686805463687	2.56712940801332e-97	4.51378363810983e-93	0.314	0.418
CAB39	Human	-0.300232653153413	3.68612968484363e-96	6.48132182486056e-92	0.208	0.31
DAP3	Human	0.255895524003143	7.23144694513363e-96	1.27150531636285e-91	0.26	0.17
GRK2	Human	0.278077216548318	9.42539408615474e-96	1.65726704216859e-91	0.307	0.218
UBE2M	Human	0.477335690820743	1.70814212175644e-95	3.00342629268434e-91	0.582	0.541
UBAP2L	Human	-0.335847585353264	1.88320783812526e-95	3.31124434177565e-91	0.173	0.267
RAB8A	Human	0.265441994657751	3.11116499149749e-95	5.47036140455004e-91	0.454	0.352
RAP2C	Human	0.300328025975725	7.10685704400931e-95	1.24959867404816e-90	0.3	0.212
SRPK1	Human	-0.299620417962463	1.34513602270911e-94	2.36515266872942e-90	0.277	0.387
PSMD4	Human	-0.342694611297638	1.94784895317667e-94	3.42490281437054e-90	0.297	0.399
LRPPRC	Human	0.273299979070315	2.13320414424955e-94	3.75081284683398e-90	0.254	0.168
CLPTM1L	Human	-0.253837860112851	8.3110842148512e-94	1.46133793749729e-89	0.163	0.26
ATXN2L	Human	0.253565766511455	1.06756412710355e-93	1.87709800468618e-89	0.309	0.217
BCL2A1	Human	0.578252759503417	1.11264200191297e-93	1.95635843196358e-89	0.459	0.378
TAF9	Human	0.372556974185366	2.23108686833093e-93	3.92292004058627e-89	0.287	0.201
PNP	Human	-0.421693163373024	3.57197465143918e-93	6.28060302962551e-89	0.249	0.342
ABRACL	Human	-0.293333916640663	7.8814835214458e-93	1.38580124757581e-88	0.615	0.674
PHIP	Human	0.271984916774817	3.42113441548542e-92	6.01538064274802e-88	0.415	0.32
MID1IP1	Human	0.299848411409484	3.84808334436392e-92	6.76608494439508e-88	0.335	0.242
S100A11	Human	-0.259649786692387	4.66139117574982e-92	8.19612410432091e-88	0.454	0.565
DNMT1	Human	0.293612432935245	6.89926670879476e-92	1.21309806540738e-87	0.262	0.178
HDLBP	Human	-0.404825199239653	7.86344652815772e-92	1.38262980304597e-87	0.312	0.413
EMG1	Human	-0.396439488022158	1.17617580715203e-91	2.06806992171542e-87	0.225	0.311
DDX39B	Human	-0.305632510011758	4.69582780184598e-91	8.25667402398578e-87	0.37	0.479
BNIP3L	Human	-0.364703039444077	1.11199456752202e-90	1.95522004807397e-86	0.268	0.365
ZMYND11	Human	-0.253242247253379	1.62291900845372e-90	2.85357849256418e-86	0.158	0.251
TMED5	Human	-0.812631304325988	4.83784407369694e-89	8.50638123478133e-85	0.309	0.362
LAP3	Human	0.261842357055527	6.80481225078214e-89	1.19649013805502e-84	0.262	0.177
RNF126	Human	0.323499665367074	1.06224504833895e-88	1.86774546849438e-84	0.268	0.188
ZPR1	Human	0.27641248352109	5.57274144914302e-88	9.79855129002816e-84	0.36	0.274
ACTR2	Human	0.252519838308297	6.60523735696055e-88	1.16139888447437e-83	0.598	0.525
PPP6C	Human	-0.296812071796793	1.07406897327198e-87	1.88853547570412e-83	0.188	0.28
NR4A2	Human	0.584028460199032	5.59230402238861e-87	9.83294816256588e-83	0.728	0.649
CDK13	Human	0.263857761131836	9.15279617847453e-87	1.60933615206118e-82	0.342	0.255
ESF1	Human	0.308770992565219	1.58177490445178e-86	2.78123481449756e-82	0.326	0.236
OTULIN	Human	0.28204396426655	2.93020115106018e-86	5.15217268390912e-82	0.372	0.279
TNIP1	Human	-0.374232185966517	5.24431773898726e-86	9.22108388046129e-82	0.34	0.436
POLR1D	Human	-0.329263988463042	6.66331665298142e-86	1.17161096709372e-81	0.616	0.686
RBM26	Human	-0.317618208011449	8.93003773324911e-86	1.57016853463719e-81	0.28	0.38
ZNF148	Human	0.276916761048425	1.18720881835136e-85	2.0874692653072e-81	0.291	0.208
MPC2	Human	0.264440260602615	6.64419373971401e-84	1.16824858525391e-79	0.536	0.462
PSMD1	Human	0.25935158782846	7.82093526693153e-84	1.37515504798457e-79	0.273	0.188
BCL7C	Human	-0.253683650616658	9.23142478180929e-84	1.62316141938553e-79	0.275	0.382
TAF3	Human	0.2531043530453	1.0739293941101e-83	1.8882900536638e-79	0.26	0.177
SNRPC	Human	-0.32034846199926	5.5220672899635e-83	9.70945091594283e-79	0.241	0.336
LMAN2	Human	-0.412462550307342	6.1272178341556e-83	1.07734871177958e-78	0.398	0.49
ETFB	Human	-0.251948554333876	1.36915990063103e-82	2.40739385327954e-78	0.221	0.32
MTCH1	Human	0.264656734139597	2.07548298479554e-82	3.64932173216599e-78	0.426	0.341
PABPN1	Human	0.253637203207084	3.14520435284285e-82	5.53021281360358e-78	0.449	0.365
RCN2	Human	-0.358193698010743	2.47354973995143e-81	4.34924250775661e-77	0.262	0.357
CUL3	Human	0.287127457804923	8.3100362005226e-81	1.46115366513789e-76	0.472	0.396
RLIM	Human	-0.366551538746863	1.46277113073605e-80	2.5719904791732e-76	0.192	0.277
TUBA1B	Human	-0.33495001624981	1.51062214538647e-80	2.65612691823303e-76	0.564	0.622
SSR3	Human	-0.2645919861729	3.11168705397977e-80	5.47127934701262e-76	0.603	0.664
PSMA2	Human	-0.420041442721429	7.47244334494169e-80	1.3138797133411e-75	0.535	0.594
USP36	Human	0.371035463971437	1.24703717633325e-79	2.19266546714675e-75	0.331	0.254
PHTF1	Human	0.277257223417745	1.58417951811533e-79	2.78546284670218e-75	0.274	0.193
NUB1	Human	0.255494232150266	2.24389429115314e-79	3.94543933213456e-75	0.467	0.382
RRAD	Human	0.292270528735078	6.17041775176834e-79	1.08494455329343e-74	0.283	0.193
ZC3HAV1	Human	-0.420094334723596	1.017682951863e-78	1.78939193426071e-74	0.475	0.555
MDH1	Human	-0.735866894973356	1.60606624561684e-78	2.82394627966809e-74	0.293	0.348
AKR1A1	Human	-0.429684504110373	4.57517088740381e-78	8.04452297132212e-74	0.219	0.293
NUDC	Human	0.360117825862038	1.95849429892359e-77	3.44362052579734e-73	0.648	0.576
YRDC	Human	-0.279821229187403	4.90298709167666e-77	8.62092220329507e-73	0.256	0.35
NT5C3A	Human	0.254277776190359	2.07026284418121e-76	3.64014315892382e-72	0.317	0.237
NIPBL	Human	0.250991233455226	3.69774828080199e-76	6.50175080213414e-72	0.491	0.412
UBTF	Human	0.26466884206577	1.08005861311466e-75	1.89906705943951e-71	0.275	0.196
HDGF	Human	-0.25713948997966	5.68252604007088e-75	9.99158553625662e-71	0.228	0.32
DDA1	Human	-0.31970026711764	1.00294422851358e-74	1.76347683699542e-70	0.247	0.332
ARID1A	Human	0.251933630644968	1.83365387694399e-74	3.22411361183062e-70	0.328	0.249
ALKBH5	Human	-0.258576987416611	3.45489667509297e-74	6.07474482381596e-70	0.2	0.289
DDOST	Human	-0.28261251116114	6.58167082241442e-74	1.15725518070513e-69	0.391	0.494
GATAD1	Human	-1.05827631143859	6.69168134224568e-74	1.17659833040706e-69	0.205	0.257
SLC1A5	Human	-0.404030518574456	6.94758370051809e-74	1.2215936420621e-69	0.18	0.26
SPINT2	Human	-0.378726327168871	7.85310833990883e-73	1.38081203940617e-68	0.255	0.333
RASSF1	Human	-0.322894259354746	1.08654345545458e-72	1.91046935772579e-68	0.355	0.442
PARP8	Human	0.278770244728465	2.56254912793934e-72	4.50573013165575e-68	0.287	0.209
SMS	Human	0.298881528570906	3.85170520530473e-72	6.77245326248731e-68	0.394	0.314
CD47	Human	-0.622821626961378	1.65253043374802e-71	2.90564426165914e-67	0.372	0.448
MKRN1	Human	-0.398122784627629	1.88754993372845e-70	3.31887904847473e-66	0.312	0.386
EMC10	Human	-0.359452175433313	8.70490503411202e-70	1.53058345214792e-65	0.23	0.31
RNF130	Human	-0.330517511641575	5.25989664893017e-69	9.24847627781392e-65	0.227	0.308
EPAS1	Human	-0.603289644831965	1.0671239990153e-68	1.8763241274686e-64	0.196	0.262
RASGEF1B	Human	0.279435347741559	1.07130908611661e-68	1.88368276611884e-64	0.417	0.332
SMNDC1	Human	-0.270823427803829	7.07513835389014e-68	1.2440215767645e-63	0.453	0.537
CUL1	Human	-0.25772462131517	2.58251777785157e-67	4.54084100879642e-63	0.186	0.266
RPN2	Human	-0.387175730043881	3.48695422213128e-67	6.13111160877343e-63	0.317	0.398
TRAPPC6B	Human	-0.39648192708156	2.00783223849844e-65	3.5303714249518e-61	0.199	0.263
LIMD2	Human	-0.251226634208999	2.82822409239964e-65	4.97286642166628e-61	0.399	0.499
TTC14	Human	-0.333177343655032	4.54061937210793e-65	7.98377104197738e-61	0.262	0.344
DAAM1	Human	0.280361317576756	9.60772155789659e-65	1.68932568152496e-60	0.25	0.179
USP1	Human	0.273060360365358	1.52854013043421e-64	2.68763211134248e-60	0.275	0.206
ARL1	Human	-0.291395200328262	7.46802038379814e-64	1.31310202408323e-59	0.189	0.262
USP9X	Human	-0.253036099891613	8.21501934455238e-64	1.44444685135264e-59	0.242	0.327
PSMA3	Human	-0.423014206410533	1.42726092734955e-63	2.50955288855872e-59	0.48	0.535
CLCN3	Human	-0.331729233938222	2.94205897763665e-61	5.17302230037852e-57	0.288	0.37
BRD2	Human	0.254469195071146	1.06773304579003e-60	1.87739501441262e-56	0.67	0.627
CD63	Human	-0.460678135734229	1.45494020522351e-60	2.55822136284451e-56	0.687	0.578
SQLE	Human	-0.298769352180126	2.28668629145727e-60	4.02068050626931e-56	0.201	0.275
SOCS1	Human	-0.77995808866422	1.26181069397423e-59	2.21864174321488e-55	0.282	0.348
CD74	Human	-1.07114210558744	2.5298732699876e-59	4.44827617061919e-55	0.625	0.484
PSMC2	Human	-0.268290910723221	1.49754200759814e-57	2.6331281119598e-53	0.225	0.297
JPT1	Human	-0.341716512768299	1.36508128899757e-56	2.40022243044443e-52	0.381	0.439
JARID2	Human	-0.253945088542823	2.59825587079477e-56	4.56851329761844e-52	0.33	0.415
STAT3	Human	-0.51817409290858	3.24253596866224e-56	5.70135099369881e-52	0.574	0.362
AZIN1	Human	-0.340914537680844	3.31477103874631e-56	5.82836191742763e-52	0.414	0.488
SUCO	Human	-0.280642931686223	3.46919327225172e-56	6.0998825306002e-52	0.326	0.41
SERTAD1	Human	0.400514789265506	4.24499409531491e-56	7.4639731177922e-52	0.521	0.475
ZCRB1	Human	-0.32068716048953	1.72124885818011e-55	3.02647186733809e-51	0.23	0.294
CANX	Human	-0.287955373029651	1.66497577624863e-54	2.92752690737796e-50	0.549	0.622
DCUN1D5	Human	-0.318856037777596	2.11979225207658e-54	3.72723071682626e-50	0.263	0.328
ZBTB16	Human	-0.285587340867235	2.7451410037224e-53	4.8267814268451e-49	0.28	0.356
SEC61G	Human	-0.390249974421314	1.36066383072566e-52	2.39245521356492e-48	0.772	0.787
CSNK1A1	Human	-0.344332278280164	2.6118969456744e-52	4.5924983995793e-48	0.685	0.73
BAX	Human	-0.271492319569551	4.46115682438803e-51	7.84405204432148e-47	0.361	0.438
ITM2C	Human	-0.330256429337087	9.82889199638799e-51	1.7282140797249e-46	0.489	0.331
OS9	Human	-0.297078467457277	3.3792165483409e-50	5.9416764569478e-46	0.225	0.294
DNAJC3	Human	-0.384106194402546	4.65319058702538e-46	8.18170500916672e-42	0.467	0.535
RER1	Human	-0.25205486909674	2.91170405190529e-45	5.11964923446507e-41	0.354	0.429
UTP3	Human	-0.255583750657929	2.13692791140609e-42	3.75736034662532e-38	0.22	0.28
TMEM248	Human	-0.302391499426217	4.09934783238829e-41	7.20788329368833e-37	0.287	0.345
TPT1	Human	0.396716101834693	1.25020359460556e-40	2.19823298039496e-36	1	0.608
CACYBP	Human	0.386501248815175	1.76368114136163e-37	3.10108055085615e-33	0.564	0.53
VCP	Human	-0.250470808125348	5.65502178431821e-35	9.9432248033667e-31	0.404	0.464
HPRT1	Human	-0.299741907042101	2.29007667512397e-34	4.02664181787048e-30	0.22	0.264
ABHD17B	Human	-0.360287851976196	4.43457531764852e-34	7.7973137810214e-30	0.364	0.408
CSF2	Human	-0.370742564331068	1.28184205953784e-33	2.25386289328539e-29	0.292	0.235
ZEB1	Human	-0.524380608102324	7.5812739850417e-32	1.33301540478988e-27	0.294	0.327
EIF2S2	Human	-0.390814793534294	3.3834581024417e-31	5.94913438152324e-27	0.625	0.65
RBX1	Human	-0.270581723367691	1.15029077685139e-30	2.0225562729378e-26	0.43	0.478
RAB10	Human	-0.263146536885438	4.23838239044461e-30	7.45234775711876e-26	0.313	0.362
GRB2	Human	-0.30339576691842	5.02650927173212e-29	8.83811125248659e-25	0.415	0.462
RAB2A	Human	-0.296940440173962	2.14524450007868e-28	3.77198340448835e-24	0.567	0.605
SPCS2	Human	-0.510811163762957	1.49802674370698e-27	2.63398042345999e-23	0.673	0.665
SERINC3	Human	-0.560676077466856	5.89057923171492e-26	1.03574054631243e-21	0.442	0.445
SUB1	Human	-1.71693130696262	2.17626748230514e-23	3.82653111413713e-19	0.845	0.605
RAB7A	Human	-0.327486317197459	6.07527198820467e-22	1.06821507368603e-17	0.469	0.502
CNOT6L	Human	0.262033786973637	2.70852273974113e-20	4.76239553328683e-16	0.507	0.492
TIPRL	Human	-0.351796017172824	3.83972146323622e-19	6.75138224880824e-15	0.41	0.448
ARHGEF6	Human	-0.31264788918284	6.89550150342177e-19	1.21243602934665e-14	0.21	0.254
STAT4	Human	-0.351915230625878	2.74248386174686e-18	4.8221093741095e-14	0.499	0.509
MAT2A	Human	-0.565654537142082	1.5600370961448e-17	2.7430132261514e-13	0.307	0.309
PDIA6	Human	-0.459083216665897	2.83974137403418e-17	4.99311725796429e-13	0.508	0.377
ARPC3	Human	-1.32055622846261	4.03193438452138e-16	7.08935022830395e-12	0.868	0.693
NAPA	Human	-0.324912817135978	5.62716295909197e-14	9.89424063097142e-10	0.297	0.307
GTF2B	Human	-0.286019142029745	1.34478311828447e-13	2.36453215687959e-09	0.463	0.482
KIAA1109	Human	-0.299253238401721	6.37917123594586e-13	1.12164967841636e-08	0.359	0.381
PRR7	Human	-0.625053477527016	1.97907156640009e-11	3.47980153520128e-07	0.45	0.319
NDRG1	Human	-0.284420311119344	1.08526401964924e-07	0.00190821972574926	0.246	0.275
BHLHE40	Human	-0.731495084209042	1.63900874892079e-07	0.00288186908322742	0.74	0.613
NFKB2	Human	-0.255096093298264	1.73366107417201e-06	0.0304829626671664	0.604	0.529
PRKCA	Human	-0.424687950581607	7.18675135275513e-05	1	0.265	0.272
ARF5	Human	-0.335015154536769	0.000406941504632074	1	0.424	0.33
PRDX1	Human	-0.276506884637987	0.00172194393215133	1	0.5	0.472
NR4A3	Human	0.265235373118738	0.00435833447329461	1	0.574	0.6
CHCHD2	Human	-0.278081348965819	0.0050937502158594	1	0.928	0.87
STK17A	Human	-0.260730907975128	0.00755819442458145	1	0.737	0.567
DGAT1	Mouse	5.95259076364676	0	0	0.993	0.07
RAMP3	Mouse	5.81580291363386	0	0	0.963	0.001
GEM	Mouse	4.98450901894537	0	0	0.946	0.112
CXCR6	Mouse	4.68960643925324	0	0	0.927	0.052
PXDC1	Mouse	4.59760349588602	0	0	0.895	0.038
ODC1	Mouse	4.42779400463212	0	0	0.891	0.604
EMB	Mouse	4.39796700822481	0	0	0.993	0.405
HS3ST1	Mouse	4.16784139788166	0	0	0.453	0.024
VPS37B	Mouse	3.93164861009245	0	0	0.968	0.317
SHISA5	Mouse	3.86184640075436	0	0	0.986	0.169
TNFRSF9	Mouse	3.82647206801483	0	0	0.72	0.026
NEURL3	Mouse	3.760945430196	0	0	0.924	0
IL5	Mouse	3.75142798090724	0	0	0.298	0.005
TMEM176B	Mouse	3.72886028486111	0	0	0.895	0.009
CD82	Mouse	3.59757898693171	0	0	0.943	0.106
SUB1	Mouse	3.41820731513576	0	0	0.978	0.66
CCDC184	Mouse	3.34723598059065	0	0	0.723	0.019
UBE2D3	Mouse	3.26357508595127	0	0	0.938	0.141
GPX1	Mouse	3.10731845022483	0	0	0.719	0.086
NMRK1	Mouse	3.10603558972652	0	0	0.566	0.086
SPTSSA	Mouse	3.07511567761685	0	0	0.865	0.309
TSPAN13	Mouse	3.06191380647884	0	0	0.679	0.06
HK2	Mouse	2.98469550141093	0	0	0.619	0.004
JUNB	Mouse	2.94412883183973	0	0	0.998	0.837
TNFSF11	Mouse	2.93284444401879	0	0	0.594	0.269
ARPC3	Mouse	2.92688149176094	0	0	0.958	0.734
RORA	Mouse	2.87750078485691	0	0	0.994	0.677
SLC15A3	Mouse	2.86681981542163	0	0	0.585	0.003
OSTF1	Mouse	2.86485494420061	0	0	0.865	0.617
PIM1	Mouse	2.82382817778019	0	0	0.886	0.443
RPSA	Mouse	2.8169427436294	0	0	0.99	0.381
TRAF1	Mouse	2.79551731311381	0	0	0.861	0.282
FAM110A	Mouse	2.74051731140709	0	0	0.748	0.113
SEC11C	Mouse	2.73627684653888	0	0	0.947	0.36
UHRF2	Mouse	2.6919083086483	0	0	0.806	0.183
MANF	Mouse	2.67496369349593	0	0	0.955	0.533
TGM2	Mouse	2.6641686008953	0	0	0.613	0.058
GPX4	Mouse	2.65421454548513	0	0	0.967	0.802
IL17F	Mouse	2.63584664882007	0	0	0.336	0.091
GJB2	Mouse	2.61681057409253	0	0	0.627	0.003
CISH	Mouse	2.59779733620419	0	0	0.694	0.002
DAD1	Mouse	2.58720039727058	0	0	0.968	0.543
PRR29	Mouse	2.58097462522593	0	0	0.557	0.001
CRYAA	Mouse	2.56984820071161	0	0	0.499	0
ORAI1	Mouse	2.55096662970162	0	0	0.778	0.126
PPP1CC	Mouse	2.54453838728171	0	0	0.839	0.246
LY6E	Mouse	2.54445912990949	0	0	0.977	0.47
IFNGR1	Mouse	2.54237894459763	0	0	0.987	0.76
TF	Mouse	2.53563717017167	0	0	0.503	0.001
MARCKSL1	Mouse	2.51165699904805	0	0	0.525	0.173
PALLD	Mouse	2.48284988687272	0	0	0.26	0.012
FGL2	Mouse	2.4446224009505	0	0	0.578	0.077
CKB	Mouse	2.43559087034263	0	0	0.62	0.157
CCRL2	Mouse	2.41775019074211	0	0	0.543	0.024
PDCD1	Mouse	2.41036675341098	0	0	0.458	0.016
IKZF3	Mouse	2.40244079312475	0	0	0.572	0.045
PPP1R11	Mouse	2.39433345387125	0	0	0.809	0.228
RRP1	Mouse	2.38670075625722	0	0	0.778	0.11
DUSP5	Mouse	2.36782194967085	0	0	0.834	0.321
SIN3B	Mouse	2.34268017975043	0	0	0.78	0.063
TECPR1	Mouse	2.31344845056413	0	0	0.647	0.044
PRKAR1A	Mouse	2.30928297814578	0	0	0.918	0.638
ACTG1	Mouse	2.30613575568288	0	0	0.98	0.946
RGS2	Mouse	2.2964304236995	0	0	0.795	0.299
GATAD1	Mouse	2.28636721123167	0	0	0.605	0.138
RET	Mouse	2.28083520267708	0	0	0.512	0.003
EMD	Mouse	2.25507732546572	0	0	0.865	0.452
CD93	Mouse	2.24424318573976	0	0	0.513	0.003
SLC25A3	Mouse	2.23357093427849	0	0	0.98	0.857
BPNT1	Mouse	2.23018605020191	0	0	0.653	0.046
SMOX	Mouse	2.22484621583155	0	0	0.467	0.052
ITM2B	Mouse	2.21929331058168	0	0	0.995	0.953
NRGN	Mouse	2.21027714611815	0	0	0.536	0.002
ARRDC4	Mouse	2.1929002107066	0	0	0.538	0.023
PRR7	Mouse	2.19041316789244	0	0	0.804	0.279
PPP1R16B	Mouse	2.18254783097817	0	0	0.761	0.181
CENPA	Mouse	2.16088406224481	0	0	0.448	0.001
NPNT	Mouse	2.15832782199704	0	0	0.496	0
ITGAV	Mouse	2.15539147411479	0	0	0.626	0.067
OSBPL9	Mouse	2.13745478708774	0	0	0.642	0.214
CX3CL1	Mouse	2.13462956825544	0	0	0.433	0.002
RPN1	Mouse	2.12600100297477	0	0	0.713	0.207
BHLHE40	Mouse	2.11973041325117	0	0	0.849	0.633
STAT3	Mouse	2.07293352830092	0	0	0.838	0.374
IL2RB	Mouse	2.06543464329732	0	0	0.897	0.373
VGLL4	Mouse	2.04788037048577	0	0	0.605	0.093
TMED5	Mouse	2.03596467726618	0	0	0.779	0.226
MIF4GD	Mouse	2.03559054007732	0	0	0.645	0.08
SPRY2	Mouse	2.02468301400345	0	0	0.578	0.143
SLC3A2	Mouse	1.99317475887261	0	0	0.922	0.589
NFKBIE	Mouse	1.9926591458471	0	0	0.71	0.219
KDM2B	Mouse	1.96088863453784	0	0	0.637	0.133
KIAA0040	Mouse	1.95557521954711	0	0	0.726	0.211
IRAK2	Mouse	1.95204944805444	0	0	0.664	0.134
PDIA6	Mouse	1.92692726759655	0	0	0.835	0.344
TONSL	Mouse	1.91699929957957	0	0	0.612	0.016
ITM2C	Mouse	1.91677212205532	0	0	0.819	0.307
MPP7	Mouse	1.91592230023708	0	0	0.565	0.056
GNA13	Mouse	1.91514875075729	0	0	0.895	0.594
ZDHHC18	Mouse	1.89041066147538	0	0	0.608	0.047
RBM3	Mouse	1.88308294867739	0	0	0.945	0.818
EGLN3	Mouse	1.87038974416473	0	0	0.413	0.026
RUNX1	Mouse	1.8614080179696	0	0	0.565	0.052
COTL1	Mouse	1.8564595218328	0	0	0.766	0.319
MDH1	Mouse	1.85223714248159	0	0	0.687	0.23
SNX18	Mouse	1.83871497500706	0	0	0.589	0.089
FURIN	Mouse	1.83853402105769	0	0	0.934	0.703
EEF2	Mouse	1.83762833438702	0	0	0.975	0.9
SYNGR2	Mouse	1.82814685400626	0	0	0.627	0.235
ITGB7	Mouse	1.82669246770697	0	0	0.614	0.241
CDKN1A	Mouse	1.8230299850515	0	0	0.718	0.433
BZW2	Mouse	1.81966491649539	0	0	0.627	0.249
IMPDH2	Mouse	1.81671694179093	0	0	0.665	0.191
CABLES1	Mouse	1.81279983301605	0	0	0.44	0.062
SOCS3	Mouse	1.80710408229833	0	0	0.433	0.109
PRELID2	Mouse	1.80598042004309	0	0	0.486	0.025
IL17RB	Mouse	1.7944946740042	0	0	0.301	0.002
KLF4	Mouse	1.78983378305792	0	0	0.654	0.23
MAT2A	Mouse	1.78754548290111	0	0	0.689	0.213
TMTC2	Mouse	1.78656219908812	0	0	0.456	0.016
P2RY10	Mouse	1.77862328432748	0	0	0.741	0.306
ORMDL3	Mouse	1.77442930705719	0	0	0.476	0.038
NABP1	Mouse	1.77433208685129	0	0	0.748	0.295
CISD2	Mouse	1.76376996638571	0	0	0.753	0.255
TMEM128	Mouse	1.76277838328848	0	0	0.619	0.088
U2AF1	Mouse	1.74587173697709	0	0	0.754	0.243
SOCS1	Mouse	1.74543193808603	0	0	0.529	0.263
EIF4E	Mouse	1.73890601319742	0	0	0.641	0.25
PTPN13	Mouse	1.73748375173976	0	0	0.296	0.052
SERINC3	Mouse	1.73449986737451	0	0	0.786	0.358
CEBPB	Mouse	1.73102240282069	0	0	0.704	0.31
CYBA	Mouse	1.72625869332195	0	0	0.952	0.757
KLRG1	Mouse	1.72355314160691	0	0	0.3	0.018
SOCS2	Mouse	1.72339477838951	0	0	0.301	0.101
CYTIP	Mouse	1.71435182233909	0	0	0.947	0.65
ARF4	Mouse	1.70390597852127	0	0	0.946	0.756
SUMO1	Mouse	1.70378370270772	0	0	0.849	0.407
SRRD	Mouse	1.70184746661354	0	0	0.537	0.055
SAMSN1	Mouse	1.69662096973698	0	0	0.923	0.653
POP5	Mouse	1.69092200411288	0	0	0.513	0.129
CMIP	Mouse	1.68526061384349	0	0	0.694	0.29
IRS2	Mouse	1.67039542728577	0	0	0.694	0.303
CNNM2	Mouse	1.66869882158875	0	0	0.482	0.016
KLRK1	Mouse	1.6601008100184	0	0	0.387	0.031
SFR1	Mouse	1.65334987903448	0	0	0.549	0.061
TMEM234	Mouse	1.64693038298811	0	0	0.55	0.05
SPCS2	Mouse	1.64672654197974	0	0	0.916	0.607
HSPA5	Mouse	1.6448709726086	0	0	0.996	0.95
AEBP2	Mouse	1.64364208681948	0	0	0.653	0.207
DOT1L	Mouse	1.63905675496434	0	0	0.522	0.068
ASPHD2	Mouse	1.63897834899268	0	0	0.407	0.01
PSEN2	Mouse	1.63578129720322	0	0	0.537	0.143
PDLIM1	Mouse	1.63489137051438	0	0	0.283	0.006
ARF5	Mouse	1.62736106922074	0	0	0.761	0.28
MAPKAPK2	Mouse	1.61918284114327	0	0	0.696	0.381
ERRFI1	Mouse	1.61146305021352	0	0	0.371	0.032
MVK	Mouse	1.61030780407933	0	0	0.417	0.044
TPRG1L	Mouse	1.60864180743576	0	0	0.573	0.098
SAR1A	Mouse	1.60853038575365	0	0	0.802	0.373
TNFRSF18	Mouse	1.60585915939624	0	0	0.682	0.566
OAZ1	Mouse	1.60376937926318	0	0	0.962	0.973
ECE1	Mouse	1.60042880646076	0	0	0.38	0.069
ATP6V1F	Mouse	1.59534397061384	0	0	0.778	0.396
PJA1	Mouse	1.58253338039689	0	0	0.436	0.018
NAB1	Mouse	1.5813870774484	0	0	0.534	0.134
PURB	Mouse	1.57372342850664	0	0	0.699	0.27
MAP4K4	Mouse	1.56760998119037	0	0	0.556	0.143
SMPDL3A	Mouse	1.56118972201414	0	0	0.525	0.113
B4GALNT1	Mouse	1.55769467427829	0	0	0.46	0.047
SLC38A1	Mouse	1.55464126516165	0	0	0.778	0.345
ARHGAP31	Mouse	1.55005470374243	0	0	0.444	0.105
ABCB9	Mouse	1.54999889195358	0	0	0.39	0.005
NDUFA7	Mouse	1.54310679758112	0	0	0.63	0.176
TEX2	Mouse	1.52950707273445	0	0	0.473	0.05
PTP4A2	Mouse	1.52839272811252	0	0	0.847	0.536
ITK	Mouse	1.52756648786896	0	0	0.629	0.3
PON2	Mouse	1.52579937649995	0	0	0.484	0.062
PCYT1A	Mouse	1.52402004865058	0	0	0.444	0.058
GCH1	Mouse	1.52159358819884	0	0	0.544	0.185
TAF6L	Mouse	1.52132820333996	0	0	0.502	0.032
RCC2	Mouse	1.51955270718793	0	0	0.592	0.209
EPAS1	Mouse	1.51475272593515	0	0	0.481	0.167
ZEB1	Mouse	1.50678690819528	0	0	0.583	0.243
ARHGAP17	Mouse	1.50627381339019	0	0	0.481	0.083
ARAP2	Mouse	1.48844004397746	0	0	0.649	0.331
WLS	Mouse	1.48180955791612	0	0	0.411	0
NFKB2	Mouse	1.47988533046711	0	0	0.827	0.501
GABARAP	Mouse	1.47774865545291	0	0	0.783	0.375
NPC2	Mouse	1.47593606801049	0	0	0.58	0.14
TMEM64	Mouse	1.47441120116356	0	0	0.434	0.08
PPP2CA	Mouse	1.4690017176504	0	0	0.87	0.586
SNRPE	Mouse	1.46382254277006	0	0	0.755	0.313
MBD2	Mouse	1.45328169250546	0	0	0.685	0.421
CD47	Mouse	1.45012848464563	0	0	0.601	0.363
KCNK1	Mouse	1.43166816584844	0	0	0.34	0.001
GNB1	Mouse	1.43101970054789	0	0	0.818	0.51
RELA	Mouse	1.42814133592282	0	0	0.617	0.184
GM2A	Mouse	1.42201043133347	0	0	0.388	0.054
PRDX1	Mouse	1.42145812727522	0	0	0.785	0.411
SRP9	Mouse	1.42045943772209	0	0	0.723	0.32
ABHD17C	Mouse	1.41595096386578	0	0	0.373	0.019
UNC45A	Mouse	1.4084983827072	0	0	0.438	0.062
TCP11L2	Mouse	1.40753644475984	0	0	0.544	0.188
EIF2S2	Mouse	1.40588700766017	0	0	0.855	0.584
RABAC1	Mouse	1.39535152527714	0	0	0.828	0.487
STAT4	Mouse	1.39511759211166	0	0	0.787	0.434
STK11	Mouse	1.39291259858496	0	0	0.6	0.217
PPP1CA	Mouse	1.38778732409141	0	0	0.668	0.278
SRXN1	Mouse	1.38711817889871	0	0	0.368	0.018
STAT5A	Mouse	1.38689383371872	0	0	0.445	0.154
TRAFD1	Mouse	1.38278985019465	0	0	0.41	0.07
PSAP	Mouse	1.37923627861765	0	0	0.623	0.266
GPI	Mouse	1.37465089272846	0	0	0.581	0.197
KRIT1	Mouse	1.37324074531217	0	0	0.509	0.148
CALR	Mouse	1.37122543996764	0	0	0.979	0.841
TSPO	Mouse	1.36854555342936	0	0	0.75	0.45
LYN	Mouse	1.36723153069006	0	0	0.6	0.242
PDIA3	Mouse	1.36665317748545	0	0	0.917	0.703
ST6GALNAC3	Mouse	1.36395649192151	0	0	0.411	0.04
UBE2J2	Mouse	1.35713995030608	0	0	0.642	0.252
MAPKAPK3	Mouse	1.35470393394167	0	0	0.435	0.099
PDE5A	Mouse	1.35364938368318	0	0	0.299	0.002
SLC2A6	Mouse	1.34115210684742	0	0	0.304	0.016
AVPI1	Mouse	1.34045477002738	0	0	0.427	0.146
NAPA	Mouse	1.33618458534143	0	0	0.625	0.221
GNB2	Mouse	1.32216237159345	0	0	0.771	0.433
RPS20	Mouse	1.32001062984013	0	0	0.991	0.973
ZC3HAV1	Mouse	1.31788075704219	0	0	0.771	0.452
CYB5A	Mouse	1.31511721295075	0	0	0.518	0.283
ARF1	Mouse	1.31500960485829	0	0	0.906	0.727
PSMA3	Mouse	1.3126599831977	0	0	0.776	0.442
AHCYL2	Mouse	1.30903467778363	0	0	0.392	0.05
DXO	Mouse	1.30494125320851	0	0	0.427	0.09
PRKCA	Mouse	1.30387867813743	0	0	0.43	0.228
PITPNA	Mouse	1.30369184892482	0	0	0.602	0.214
DNAJC3	Mouse	1.30303256013899	0	0	0.744	0.441
CMAS	Mouse	1.30081730847169	0	0	0.484	0.143
TNFAIP8L2	Mouse	1.29585425854369	0	0	0.353	0.018
ELAVL1	Mouse	1.29164233734897	0	0	0.658	0.298
LMBRD1	Mouse	1.29127572389484	0	0	0.456	0.109
ABHD17B	Mouse	1.2880314492864	0	0	0.665	0.317
CD53	Mouse	1.2852931323604	0	0	0.95	0.732
HIGD1A	Mouse	1.28343598547982	0	0	0.584	0.224
CBARP	Mouse	1.28223293042837	0	0	0.347	0.02
ERN1	Mouse	1.28083231184536	0	0	0.709	0.385
GTPBP4	Mouse	1.2806466196901	0	0	0.558	0.261
COX3	Mouse	1.27899266294482	0	0	1	0.998
SATB1	Mouse	1.27844401433818	0	0	0.782	0.529
AKR1A1	Mouse	1.27635046027908	0	0	0.562	0.181
CCNG2	Mouse	1.27571120312327	0	0	0.578	0.35
AGO2	Mouse	1.27296916882113	0	0	0.598	0.229
NFKB1	Mouse	1.271278937871	0	0	0.982	0.736
PFKP	Mouse	1.26865629448582	0	0	0.471	0.171
HMCES	Mouse	1.26693647509559	0	0	0.534	0.211
PLEKHG1	Mouse	1.26646729260536	0	0	0.305	0.013
CHP1	Mouse	1.26523913143597	0	0	0.491	0.121
APLP2	Mouse	1.26436543663873	0	0	0.606	0.303
CHCHD2	Mouse	1.2635203992846	0	0	0.925	0.892
TUSC3	Mouse	1.25942743724726	0	0	0.376	0
NRIP1	Mouse	1.25840995938121	0	0	0.909	0.732
DNAJB6	Mouse	1.25784286510224	0	0	0.905	0.624
SLAIN1	Mouse	1.25603311980867	0	0	0.277	0.043
RPRD1B	Mouse	1.2545112659612	0	0	0.38	0.112
NPTN	Mouse	1.25356550637058	0	0	0.495	0.159
CERS4	Mouse	1.25275416095252	0	0	0.392	0.109
STX6	Mouse	1.24676122778153	0	0	0.432	0.097
SWI5	Mouse	1.24152983889598	0	0	0.469	0.084
ISG12(A)	Mouse	1.24089969907774	0	0	0.345	0.001
NKTR	Mouse	1.23680421646406	0	0	0.727	0.438
TRAPPC6B	Mouse	1.23297877664585	0	0	0.532	0.157
VAMP4	Mouse	1.23084256700768	0	0	0.449	0.095
MIEN1	Mouse	1.23022902581055	0	0	0.575	0.269
CNP	Mouse	1.22778536361653	0	0	0.403	0.141
EHD1	Mouse	1.22663452610879	0	0	0.625	0.36
ANTXR2	Mouse	1.22624801702709	0	0	0.301	0.037
IL2RG	Mouse	1.2261009650388	0	0	0.899	0.688
CARNMT1	Mouse	1.22081966620939	0	0	0.4	0.127
CLDND1	Mouse	1.2201000323844	0	0	0.518	0.27
RPS21	Mouse	1.21812305874581	0	0	0.988	0.987
PSMA2	Mouse	1.21713750453296	0	0	0.786	0.51
PECAM1	Mouse	1.21540930794433	0	0	0.343	0.096
GPR65	Mouse	1.21491778860819	0	0	0.801	0.411
SEC61G	Mouse	1.21322640481802	0	0	0.873	0.756
TAP2	Mouse	1.21228319028277	0	0	0.42	0.11
SDF4	Mouse	1.20698131591681	0	0	0.715	0.431
PKM	Mouse	1.20385211741296	0	0	0.762	0.463
USE1	Mouse	1.20129989984548	0	0	0.538	0.17
AAMP	Mouse	1.20055167987983	0	0	0.552	0.211
PSMB3	Mouse	1.19748976607259	0	0	0.689	0.355
MILR1	Mouse	1.19733280698568	0	0	0.321	0.032
ACADL	Mouse	1.19662370145369	0	0	0.36	0.022
SLC16A6	Mouse	1.19641161395926	0	0	0.31	0.052
MAP1LC3A	Mouse	1.19288119421424	0	0	0.489	0.212
PPFIA1	Mouse	1.18947632807999	0	0	0.421	0.135
LAPTM4A	Mouse	1.18812732041902	0	0	0.709	0.408
IER5L	Mouse	1.18638456910166	0	0	0.281	0.108
KIAA1109	Mouse	1.18268587094382	0	0	0.609	0.311
ARPC5	Mouse	1.18048009344986	0	0	0.677	0.33
RAB7A	Mouse	1.17986096887007	0	0	0.699	0.433
COX6C	Mouse	1.1774509977546	0	0	0.904	0.829
MKRN1	Mouse	1.17628327880543	0	0	0.619	0.283
ASB2	Mouse	1.16244917564848	0	0	0.319	0.053
ADORA2A	Mouse	1.16155386952947	0	0	0.264	0.004
LMAN2	Mouse	1.16097183998698	0	0	0.682	0.386
ARPC1B	Mouse	1.16012883139182	0	0	0.826	0.618
FCER1G	Mouse	1.15562263547076	0	0	0.663	0.541
PSENEN	Mouse	1.15408227207864	0	0	0.598	0.275
BTBD9	Mouse	1.15284251126943	0	0	0.377	0.078
TXNDC11	Mouse	1.15277421908834	0	0	0.412	0.099
GTF2B	Mouse	1.1526866861223	0	0	0.684	0.42
AIG1	Mouse	1.14919645067942	0	0	0.419	0.122
ELOVL1	Mouse	1.14649486677248	0	0	0.435	0.157
PPM1H	Mouse	1.13862086033719	0	0	0.338	0.008
PSMB2	Mouse	1.13809684962898	0	0	0.698	0.385
PINK1	Mouse	1.13352039079243	0	0	0.378	0.054
EIF3F	Mouse	1.13250882579543	0	0	0.903	0.789
PPM1G	Mouse	1.13032910676753	0	0	0.61	0.386
ENG	Mouse	1.12993916371247	0	0	0.257	0.035
MRPS14	Mouse	1.12839223433059	0	0	0.441	0.092
SPR	Mouse	1.12826969662316	0	0	0.333	0.027
MAST4	Mouse	1.12342986985816	0	0	0.57	0.287
ZCRB1	Mouse	1.12166730045268	0	0	0.55	0.191
COPS4	Mouse	1.11939338245817	0	0	0.533	0.224
CNOT6	Mouse	1.11924910144135	0	0	0.393	0.083
SLC1A5	Mouse	1.11713808444706	0	0	0.43	0.168
SLC7A6OS	Mouse	1.11689244672134	0	0	0.358	0.111
TIPRL	Mouse	1.11672180278357	0	0	0.579	0.392
RIOK1	Mouse	1.11438898682244	0	0	0.481	0.208
ACOT7	Mouse	1.11123577422903	0	0	0.422	0.112
SMARCE1	Mouse	1.11091235833151	0	0	0.584	0.265
ABHD16A	Mouse	1.11070464048685	0	0	0.372	0.069
KLF7	Mouse	1.10828705843067	0	0	0.34	0.087
PTPN18	Mouse	1.10760667357784	0	0	0.582	0.341
EMG1	Mouse	1.10752521465138	0	0	0.535	0.203
AVL9	Mouse	1.10654807329396	0	0	0.339	0.041
SIK1	Mouse	1.10643272075678	0	0	0.528	0.264
TP53	Mouse	1.10599061859416	0	0	0.446	0.131
ZHX2	Mouse	1.10388172370754	0	0	0.444	0.142
HPRT1	Mouse	1.10359900923736	0	0	0.513	0.175
EDEM1	Mouse	1.10301970018746	0	0	0.395	0.139
STK19	Mouse	1.1029354402711	0	0	0.404	0.144
OGT	Mouse	1.10145119287519	0	0	0.53	0.271
GABARAPL2	Mouse	1.10049743172522	0	0	0.779	0.538
NISCH	Mouse	1.10018914153847	0	0	0.404	0.111
STAT6	Mouse	1.09734915459915	0	0	0.45	0.153
PLCXD2	Mouse	1.09655531591024	0	0	0.255	0.004
CTSH	Mouse	1.09540580436764	0	0	0.489	0.263
RPN2	Mouse	1.08803088212934	0	0	0.573	0.304
ADPRH	Mouse	1.08652601370792	0	0	0.323	0.04
ARL2BP	Mouse	1.08517844457887	0	0	0.509	0.182
HACD3	Mouse	1.08464468864986	0	0	0.396	0.107
ZMAT4	Mouse	1.08283245248095	0	0	0.254	0.001
KRTCAP2	Mouse	1.08087953742645	0	0	0.715	0.495
RAB2A	Mouse	1.08086783197541	0	0	0.772	0.54
MFSD6	Mouse	1.07902469717532	0	0	0.354	0.15
RNF4	Mouse	1.07879637750189	0	0	0.476	0.179
TNFAIP8	Mouse	1.07874025110953	0	0	0.724	0.532
ANKRD33B	Mouse	1.07795965661932	0	0	0.251	0.036
STT3A	Mouse	1.07098691631697	0	0	0.393	0.122
CLCN3	Mouse	1.06642046788156	0	0	0.517	0.283
DCUN1D5	Mouse	1.06556193090819	0	0	0.557	0.231
KDM6B	Mouse	1.06516176182389	0	0	0.835	0.68
GPR183	Mouse	1.06248967622002	0	0	0.831	0.732
ARHGDIA	Mouse	1.05871733047092	0	0	0.739	0.505
IGF1R	Mouse	1.05844138862283	0	0	0.277	0.056
MYO1E	Mouse	1.05642856242134	0	0	0.34	0.072
SNX20	Mouse	1.05557794960438	0	0	0.361	0.087
JDP2	Mouse	1.05498164062921	0	0	0.259	0.027
NDUFA6	Mouse	1.05161236956394	0	0	0.666	0.387
AKR1B1	Mouse	1.05103947463844	0	0	0.419	0.117
DDRGK1	Mouse	1.05044044990338	0	0	0.52	0.246
TMED10	Mouse	1.04761367642524	0	0	0.784	0.568
UGCG	Mouse	1.04757384637508	0	0	0.549	0.36
TOMM34	Mouse	1.04733440730809	0	0	0.35	0.059
PPP2CB	Mouse	1.04431555412856	0	0	0.449	0.138
RPS5	Mouse	1.04293693301773	0	0	0.975	0.996
TMEM248	Mouse	1.04151433469212	0	0	0.548	0.259
SIDT2	Mouse	1.03986533253561	0	0	0.323	0.042
ANXA5	Mouse	1.03943623975714	0	0	0.46	0.264
EXOSC3	Mouse	1.03652112334839	0	0	0.47	0.159
GRB2	Mouse	1.03496119320602	0	0	0.619	0.394
NADK	Mouse	1.03477120398347	0	0	0.376	0.075
ZWINT	Mouse	1.03452461690576	0	0	0.299	0.011
PLCB4	Mouse	1.03258866622484	0	0	0.377	0.102
BNIP3L	Mouse	1.03158877103274	0	0	0.551	0.259
SLC25A4	Mouse	1.02650351602182	0	0	0.318	0.034
SMIM14	Mouse	1.02462458556243	0	0	0.42	0.133
ZFAND6	Mouse	1.02435522057325	0	0	0.638	0.409
TXK	Mouse	1.02383054641996	0	0	0.751	0.568
MRPL24	Mouse	1.02142360989462	0	0	0.397	0.098
MORF4L2	Mouse	1.02008460004225	0	0	0.674	0.48
SESTD1	Mouse	1.01831449263932	0	0	0.298	0.047
RNF130	Mouse	1.01731195608822	0	0	0.483	0.215
PPP4C	Mouse	1.01633263856087	0	0	0.65	0.387
CYTB	Mouse	1.01472208700148	0	0	0.999	0.997
PTBP1	Mouse	1.01242753926679	0	0	0.672	0.462
SOD2	Mouse	1.01229525402468	0	0	0.561	0.259
RAB11A	Mouse	1.00662829449433	0	0	0.45	0.183
RBX1	Mouse	1.00340301241411	0	0	0.668	0.402
LAT	Mouse	1.00318310740108	0	0	0.378	0.113
CHMP4B	Mouse	1.00283091061802	0	0	0.747	0.49
DUSP11	Mouse	1.0007179176792	0	0	0.509	0.231
CETN3	Mouse	0.998845963065699	0	0	0.37	0.087
TFIP11	Mouse	0.998621124075051	0	0	0.382	0.116
ITGB3	Mouse	0.992655164293073	0	0	0.253	0
HDLBP	Mouse	0.99119615386307	0	0	0.537	0.32
UNC50	Mouse	0.990414126669565	0	0	0.373	0.086
NAGA	Mouse	0.989514709312098	0	0	0.257	0.009
SUPT4H1	Mouse	0.988070137682199	0	0	0.725	0.514
NME1	Mouse	0.985639929326832	0	0	0.4	0.144
SEC61A1	Mouse	0.98459677722255	0	0	0.456	0.216
SPAG9	Mouse	0.982917308555934	0	0	0.599	0.371
CENPB	Mouse	0.982670102740868	0	0	0.364	0.089
OSGIN2	Mouse	0.979144147661018	0	0	0.336	0.128
SARNP	Mouse	0.975862465082467	0	0	0.453	0.174
DNAJC12	Mouse	0.974155339493742	0	0	0.259	0.002
ESPN	Mouse	0.972783888326777	0	0	0.377	0.159
CSNK1A1	Mouse	0.97200173428826	0	0	0.815	0.681
PRKD3	Mouse	0.970540478143029	0	0	0.376	0.153
RLIM	Mouse	0.968707520878966	0	0	0.438	0.185
ATP6V0D1	Mouse	0.96721039051408	0	0	0.518	0.229
EMC10	Mouse	0.966115621241521	0	0	0.465	0.223
MDH2	Mouse	0.960114997199736	0	0	0.592	0.331
DAPK3	Mouse	0.958470041614463	0	0	0.336	0.06
CAPZA2	Mouse	0.958076186002371	0	0	0.657	0.408
PPP2R1A	Mouse	0.952233457292477	0	0	0.444	0.181
AUP1	Mouse	0.951711361506027	0	0	0.541	0.3
LRRC58	Mouse	0.950607145552012	0	0	0.312	0.127
USP38	Mouse	0.950016259565836	0	0	0.356	0.117
GLMP	Mouse	0.945271486512944	0	0	0.28	0.04
SRA1	Mouse	0.945054778044612	0	0	0.523	0.221
PSMB10	Mouse	0.940793303184238	0	0	0.465	0.231
ZNF672	Mouse	0.939728953978555	0	0	0.312	0.056
FRMD4B	Mouse	0.932460055039153	0	0	0.253	0.054
POLE4	Mouse	0.931011031511904	0	0	0.53	0.29
GEMIN7	Mouse	0.926621996384141	0	0	0.335	0.048
RASSF3	Mouse	0.926129798223658	0	0	0.265	0.078
JAK2	Mouse	0.925908867990033	0	0	0.368	0.173
SOAT1	Mouse	0.925800669173958	0	0	0.273	0.098
RPS27L	Mouse	0.925687459459283	0	0	0.674	0.423
CAPZB	Mouse	0.922983414549957	0	0	0.744	0.545
PSMD4	Mouse	0.921767768522113	0	0	0.561	0.296
ARFGAP2	Mouse	0.919971809901638	0	0	0.475	0.214
MRPL30	Mouse	0.919659921519985	0	0	0.373	0.107
TPD52	Mouse	0.916045009073622	0	0	0.413	0.182
TMEM30A	Mouse	0.913178909422289	0	0	0.471	0.25
RABGEF1	Mouse	0.913071098581763	0	0	0.367	0.181
PPME1	Mouse	0.912463333354997	0	0	0.296	0.049
TGIF1	Mouse	0.912462547610347	0	0	0.439	0.242
CTSB	Mouse	0.911755243823774	0	0	0.35	0.139
STX5	Mouse	0.910437672637026	0	0	0.526	0.257
DNAJB11	Mouse	0.909722859766676	0	0	0.692	0.478
USP19	Mouse	0.909432875759697	0	0	0.3	0.055
ANKRD11	Mouse	0.90843074096535	0	0	0.729	0.5
DHX40	Mouse	0.908419795553308	0	0	0.369	0.176
MAGOH	Mouse	0.907479838994246	0	0	0.711	0.481
CENPL	Mouse	0.907244768373145	0	0	0.279	0.03
DCTN3	Mouse	0.904436666737316	0	0	0.527	0.235
CLTA	Mouse	0.903894568627071	0	0	0.709	0.477
ABHD2	Mouse	0.900656056827301	0	0	0.346	0.143
HIVEP2	Mouse	0.898797808312285	0	0	0.565	0.338
KCTD12	Mouse	0.898662885979131	0	0	0.34	0.135
PSMB8	Mouse	0.898559855285632	0	0	0.624	0.459
TOR1AIP1	Mouse	0.897882101520786	0	0	0.46	0.244
LRRC8D	Mouse	0.894039637788498	0	0	0.345	0.125
ND4	Mouse	0.889513471158745	0	0	0.999	0.99
BCL10	Mouse	0.888231076411962	0	0	0.495	0.254
EWSR1	Mouse	0.888104334377803	0	0	0.606	0.385
RALY	Mouse	0.887919888905914	0	0	0.623	0.431
TLE3	Mouse	0.884659163406161	0	0	0.367	0.148
ND1	Mouse	0.883783384264402	0	0	0.999	0.992
DDA1	Mouse	0.883075224636373	0	0	0.49	0.24
HSD17B8	Mouse	0.882719660362596	0	0	0.379	0.125
CAPNS1	Mouse	0.881701214883994	0	0	0.556	0.333
ADIPOR1	Mouse	0.880818645827002	0	0	0.454	0.217
SLC38A10	Mouse	0.878338301807254	0	0	0.317	0.097
RAB10	Mouse	0.876993190187639	0	0	0.513	0.294
RCN2	Mouse	0.876482894899959	0	0	0.46	0.273
ALKBH1	Mouse	0.874416325264668	0	0	0.26	0.051
DAZAP1	Mouse	0.874359784021664	0	0	0.507	0.272
MKLN1	Mouse	0.87242467240661	0	0	0.387	0.182
SH3BGRL3	Mouse	0.872015513683974	0	0	0.817	0.717
POLR2M	Mouse	0.871999043992677	0	0	0.399	0.149
TIMM13	Mouse	0.870763495392763	0	0	0.548	0.305
SNRPB	Mouse	0.870661970855187	0	0	0.861	0.762
PFN1	Mouse	0.869554404359391	0	0	0.905	0.881
COX1	Mouse	0.867112572818913	0	0	1	0.998
RBM42	Mouse	0.866722139135396	0	0	0.491	0.253
TBC1D10A	Mouse	0.866690510230481	0	0	0.293	0.051
SDHB	Mouse	0.864249006088526	0	0	0.468	0.217
NSMCE4A	Mouse	0.862840918490219	0	0	0.415	0.171
CLTC	Mouse	0.861139828515932	0	0	0.422	0.211
RAC1	Mouse	0.86061043756558	0	0	0.756	0.593
WBP2	Mouse	0.858892885149754	0	0	0.472	0.252
WDR89	Mouse	0.858438681925966	0	0	0.291	0.04
VCP	Mouse	0.857103188041709	0	0	0.601	0.393
PSMC2	Mouse	0.855829733584054	0	0	0.471	0.21
BRAP	Mouse	0.852607796012194	0	0	0.341	0.101
CDK9	Mouse	0.850289820358929	0	0	0.4	0.137
IP6K1	Mouse	0.849157640815565	0	0	0.381	0.151
SNRPF	Mouse	0.848639746935955	0	0	0.72	0.539
CNN2	Mouse	0.84827930396122	0	0	0.374	0.154
POLR1D	Mouse	0.844208824708958	0	0	0.771	0.622
IFRD1	Mouse	0.844112631458366	0	0	0.812	0.659
CWC15	Mouse	0.842151168375197	0	0	0.585	0.35
TTC14	Mouse	0.842145543767639	0	0	0.466	0.263
MEX3C	Mouse	0.841604121326973	0	0	0.328	0.146
SEC62	Mouse	0.840889902837105	0	0	0.832	0.594
PRPSAP1	Mouse	0.839484085239927	0	0	0.319	0.103
NDUFB5	Mouse	0.837734400102831	0	0	0.549	0.34
CERS2	Mouse	0.837717467573999	0	0	0.35	0.137
TMED9	Mouse	0.835958736518656	0	0	0.684	0.516
ARL1	Mouse	0.835870113408355	0	0	0.418	0.178
SLBP	Mouse	0.833748319248307	0	0	0.629	0.392
GTF2H5	Mouse	0.832216814703144	0	0	0.378	0.146
MORF4L1	Mouse	0.829758038043401	0	0	0.86	0.693
TXNDC9	Mouse	0.828364944339623	0	0	0.459	0.219
MATR3	Mouse	0.8259666712366	0	0	0.536	0.258
MSI2	Mouse	0.823663574688465	0	0	0.405	0.181
SNRPA	Mouse	0.821940271439011	0	0	0.318	0.081
SDHA	Mouse	0.820981572799686	0	0	0.405	0.18
FCF1	Mouse	0.818372313961466	0	0	0.338	0.094
EIF4E2	Mouse	0.81697157104537	0	0	0.447	0.207
HNRNPK	Mouse	0.816699522893054	0	0	0.906	0.868
CLP1	Mouse	0.816303528363605	0	0	0.305	0.072
CCT7	Mouse	0.816084543889074	0	0	0.607	0.409
RNF6	Mouse	0.815394990443927	0	0	0.39	0.166
UTP3	Mouse	0.811757135219277	0	0	0.428	0.207
TAX1BP1	Mouse	0.809081203393142	0	0	0.82	0.701
FIS1	Mouse	0.806705375626881	0	0	0.652	0.489
PFDN2	Mouse	0.795875061767689	0	0	0.714	0.517
TMSB4X	Mouse	0.794750076644565	0	0	0.992	0.393
PRCP	Mouse	0.794524579105798	0	0	0.274	0.091
TM2D2	Mouse	0.793272564694786	0	0	0.357	0.16
TMBIM4	Mouse	0.791869504920014	0	0	0.582	0.37
GNAI2	Mouse	0.791699879902187	0	0	0.803	0.715
SLC50A1	Mouse	0.791402360100477	0	0	0.318	0.115
LIN7C	Mouse	0.79128281501094	0	0	0.368	0.151
ACTL6A	Mouse	0.791025641501965	0	0	0.27	0.054
DIABLO	Mouse	0.790961479761489	0	0	0.254	0.033
G3BP1	Mouse	0.790221758342837	0	0	0.667	0.486
SQSTM1	Mouse	0.788965506578516	0	0	0.863	0.778
SLC39A7	Mouse	0.78724943439815	0	0	0.291	0.097
EIF6	Mouse	0.786042610010891	0	0	0.655	0.489
KIAA2013	Mouse	0.785643825872506	0	0	0.307	0.091
SCAMP2	Mouse	0.784350988354807	0	0	0.365	0.174
RRAGA	Mouse	0.781351031351215	0	0	0.441	0.228
RUNX3	Mouse	0.781222665141265	0	0	0.786	0.713
HSPA14	Mouse	0.780721823304176	0	0	0.301	0.087
UBAP2L	Mouse	0.780492846913677	0	0	0.375	0.182
TEX261	Mouse	0.778456379017593	0	0	0.294	0.092
ERH	Mouse	0.777771062359718	0	0	0.711	0.545
PLGRKT	Mouse	0.775195701721092	0	0	0.35	0.165
PFDN4	Mouse	0.774568511127654	0	0	0.292	0.063
XBP1	Mouse	0.771020113912583	0	0	0.794	0.639
TAF10	Mouse	0.768757266242402	0	0	0.666	0.501
MUL1	Mouse	0.768328904253836	0	0	0.279	0.07
NCOR1	Mouse	0.768154390677369	0	0	0.708	0.574
SNX3	Mouse	0.767258547279514	0	0	0.633	0.46
EIF3H	Mouse	0.766481550237801	0	0	0.851	0.793
CLK1	Mouse	0.764584069081618	0	0	0.735	0.585
KPNA1	Mouse	0.763799727338646	0	0	0.377	0.177
SNRPC	Mouse	0.763403072030977	0	0	0.443	0.251
ALKBH6	Mouse	0.761989626884502	0	0	0.289	0.096
GHITM	Mouse	0.757662543485351	0	0	0.649	0.5
RPL7	Mouse	0.756299203774478	0	0	0.971	0.979
GRINA	Mouse	0.755781443883257	0	0	0.337	0.142
TSN	Mouse	0.754689964279989	0	0	0.468	0.265
PPIL2	Mouse	0.7538654124718	0	0	0.3	0.1
CLPTM1	Mouse	0.749929405460576	0	0	0.312	0.127
PDCD6	Mouse	0.748818497580388	0	0	0.559	0.373
RELB	Mouse	0.747306915710386	0	0	0.711	0.51
SAMM50	Mouse	0.743544044317418	0	0	0.312	0.098
SNRPG	Mouse	0.743277371231473	0	0	0.769	0.685
CDIP1	Mouse	0.740390143912453	0	0	0.299	0.116
BAIAP2	Mouse	0.739930605520286	0	0	0.256	0.088
REXO2	Mouse	0.736949963083153	0	0	0.364	0.154
NDUFA11	Mouse	0.735616405040912	0	0	0.576	0.375
IDNK	Mouse	0.734748208562346	0	0	0.256	0.046
DDX5	Mouse	0.734308542877459	0	0	0.978	0.991
YIF1B	Mouse	0.734062481961658	0	0	0.257	0.061
ND2	Mouse	0.732253660183527	0	0	0.999	0.994
SYTL3	Mouse	0.730661843105244	0	0	0.686	0.498
NCAPH2	Mouse	0.730637146966917	0	0	0.274	0.066
SNRNP40	Mouse	0.729987502070857	0	0	0.378	0.171
YTHDF1	Mouse	0.729090027148149	0	0	0.363	0.151
UBXN6	Mouse	0.728009263309916	0	0	0.322	0.119
MRPL43	Mouse	0.727010323178868	0	0	0.437	0.235
NEDD8	Mouse	0.725990041017963	0	0	0.613	0.453
DNAJC5	Mouse	0.723177140439438	0	0	0.346	0.155
RPL38	Mouse	0.72259351950308	0	0	0.969	0.997
RPS10	Mouse	0.720826920610063	0	0	0.982	0.997
COPG1	Mouse	0.719854499008664	0	0	0.287	0.089
CTDSP2	Mouse	0.717969464904816	0	0	0.324	0.137
UBC	Mouse	0.709654562297212	0	0	0.98	0.97
RIC1	Mouse	0.708962592237394	0	0	0.264	0.084
PPP6C	Mouse	0.707346760671239	0	0	0.394	0.195
UBE2B	Mouse	0.704192466233988	0	0	0.821	0.732
CCDC9	Mouse	0.703722068005888	0	0	0.29	0.115
YBX3	Mouse	0.701018185575557	0	0	0.301	0.081
MRPS24	Mouse	0.697861345931664	0	0	0.286	0.103
LAS1L	Mouse	0.696951862314725	0	0	0.263	0.094
MRPS28	Mouse	0.694283811698166	0	0	0.284	0.084
TOMM20	Mouse	0.688350902442514	0	0	0.825	0.73
EIF3M	Mouse	0.685382968880886	0	0	0.695	0.569
PCBP1	Mouse	0.679285200670578	0	0	0.758	0.658
VPS72	Mouse	0.677256816776628	0	0	0.257	0.082
HIGD2A	Mouse	0.671375501348892	0	0	0.363	0.169
DOHH	Mouse	0.668252787895463	0	0	0.274	0.085
RHOA	Mouse	0.667062316547403	0	0	0.87	0.811
NELFB	Mouse	0.661967210293278	0	0	0.256	0.091
ACAT1	Mouse	0.657615609142796	0	0	0.284	0.11
SYF2	Mouse	0.651875226638652	0	0	0.762	0.582
SRRM2	Mouse	0.650276220516671	0	0	0.923	0.885
CIAPIN1	Mouse	0.649959684303227	0	0	0.261	0.081
TRIM26	Mouse	0.645767133603488	0	0	0.276	0.093
STK16	Mouse	0.633302794433596	0	0	0.287	0.11
SERF2	Mouse	0.617846203065742	0	0	0.906	0.383
RPL37A	Mouse	0.598849380106119	0	0	0.976	0.997
FUS	Mouse	0.582198613753308	0	0	0.83	0.696
UBB	Mouse	0.578417683631273	0	0	0.986	0.997
RPS11	Mouse	0.501742845490797	0	0	0.978	0.997
RPL8	Mouse	0.458334966320796	0	0	0.974	0.997
RPS9	Mouse	0.433552229178109	0	0	0.98	0.997
RPL6	Mouse	0.389436591629555	0	0	0.975	0.997
RPS17	Mouse	0.371987245662253	0	0	0.845	0.376
RPS14	Mouse	-0.381100775820383	0	0	0.962	0.998
RPL28	Mouse	-0.436231048717337	0	0	0.979	0.999
EEF1B2	Mouse	-0.468407203863802	0	0	0.93	0.992
CD81	Mouse	-0.583579920603913	0	0	0.543	0.843
EIF3G	Mouse	-0.592470260851143	0	0	0.494	0.747
HINT1	Mouse	-0.595447246195151	0	0	0.746	0.928
ND5	Mouse	-0.596007851407938	0	0	0.785	0.927
TRA2A	Mouse	-0.599704554603125	0	0	0.608	0.839
ATP2B1	Mouse	-0.600358928967358	0	0	0.306	0.609
GPCPD1	Mouse	-0.605819842913909	0	0	0.202	0.485
MAPRE2	Mouse	-0.615941302007436	0	0	0.114	0.38
CAMLG	Mouse	-0.616298248486342	0	0	0.087	0.33
RPL11	Mouse	-0.618891132878475	0	0	0.97	0.999
DNMT1	Mouse	-0.620570851458413	0	0	0.04	0.264
KIT	Mouse	-0.623477249170505	0	0	0.654	0.844
HNRNPR	Mouse	-0.632249059116432	0	0	0.295	0.591
ANKRD12	Mouse	-0.633975377736987	0	0	0.524	0.807
ARRB2	Mouse	-0.63481956375143	0	0	0.05	0.283
ASXL1	Mouse	-0.636758787918888	0	0	0.05	0.286
KIF2A	Mouse	-0.644146191995498	0	0	0.071	0.313
MOB1A	Mouse	-0.648208083982257	0	0	0.255	0.55
PLAGL1	Mouse	-0.651489341735168	0	0	0.112	0.386
TLN1	Mouse	-0.651828442479808	0	0	0.404	0.687
SYTL2	Mouse	-0.651832854688349	0	0	0.042	0.267
FES	Mouse	-0.652987350273062	0	0	0.238	0.519
PNRC1	Mouse	-0.654305461787519	0	0	0.901	0.986
TNRC6B	Mouse	-0.654894276569391	0	0	0.339	0.629
TMEM263	Mouse	-0.655075604559353	0	0	0.051	0.294
FXR1	Mouse	-0.660221295741986	0	0	0.324	0.626
PHTF2	Mouse	-0.668200724996148	0	0	0.049	0.281
LACTB	Mouse	-0.669840355820429	0	0	0.117	0.389
ND6	Mouse	-0.670164827225663	0	0	0.076	0.34
XRN1	Mouse	-0.670353525386658	0	0	0.092	0.357
ARGLU1	Mouse	-0.671416352515835	0	0	0.554	0.802
PTPRC	Mouse	-0.673377552522656	0	0	0.53	0.893
SSR2	Mouse	-0.67521296000999	0	0	0.593	0.812
WAS	Mouse	-0.681590439803809	0	0	0.132	0.402
GSTK1	Mouse	-0.683084817979789	0	0	0.025	0.253
ZRANB2	Mouse	-0.684133702229002	0	0	0.195	0.496
SPTAN1	Mouse	-0.685391153084396	0	0	0.219	0.524
MRPL57	Mouse	-0.687369600409914	0	0	0.269	0.578
ALKBH7	Mouse	-0.691184770361457	0	0	0.037	0.266
GOPC	Mouse	-0.691233815130905	0	0	0.033	0.261
FOXN3	Mouse	-0.694974873474537	0	0	0.208	0.5
PHTF1	Mouse	-0.697252261763416	0	0	0.037	0.282
ATF7IP	Mouse	-0.700332992274143	0	0	0.128	0.395
RGS19	Mouse	-0.702470382887519	0	0	0.071	0.333
THUMPD1	Mouse	-0.702500293723138	0	0	0.115	0.376
ARID1B	Mouse	-0.702538983455561	0	0	0.15	0.438
DHRS3	Mouse	-0.704951649355939	0	0	0.246	0.569
KRR1	Mouse	-0.706582659726505	0	0	0.142	0.42
ZNF609	Mouse	-0.70732658969616	0	0	0.006	0.256
HP1BP3	Mouse	-0.707557428057087	0	0	0.242	0.531
PAK2	Mouse	-0.707929775218125	0	0	0.51	0.759
ANXA7	Mouse	-0.709599543574047	0	0	0.146	0.422
MID1IP1	Mouse	-0.713723423124891	0	0	0.078	0.34
MGMT	Mouse	-0.714089349979241	0	0	0.036	0.309
BCL6	Mouse	-0.714112511143033	0	0	0.041	0.282
FAM3C	Mouse	-0.714431484447185	0	0	0.085	0.332
TIFA	Mouse	-0.714619380602277	0	0	0.08	0.332
RFX1	Mouse	-0.715649006016361	0	0	0.025	0.273
OSBPL8	Mouse	-0.716160657712951	0	0	0.121	0.414
IFFO2	Mouse	-0.717107354543013	0	0	0.029	0.278
PTPN12	Mouse	-0.717986899522493	0	0	0.031	0.282
SCAF11	Mouse	-0.720750732433519	0	0	0.307	0.607
GSN	Mouse	-0.720917255273928	0	0	0.047	0.303
TLK1	Mouse	-0.721775200222257	0	0	0.103	0.381
SNRPD2	Mouse	-0.723973370883837	0	0	0.515	0.741
YWHAH	Mouse	-0.725834028978788	0	0	0.253	0.53
BOD1L1	Mouse	-0.728626936989831	0	0	0.262	0.573
SMAP1	Mouse	-0.729183032099942	0	0	0.288	0.577
PCM1	Mouse	-0.729972618657788	0	0	0.13	0.419
N4BP2	Mouse	-0.730091016741397	0	0	0.039	0.264
NDUFAF3	Mouse	-0.731414253461409	0	0	0.094	0.358
RPS6KA3	Mouse	-0.732801918073444	0	0	0.28	0.589
UFD1	Mouse	-0.733363034704042	0	0	0	0.263
PRKRA	Mouse	-0.733372534412284	0	0	0.038	0.259
RCAN3	Mouse	-0.737129057396902	0	0	0.024	0.278
ARRDC3	Mouse	-0.739584742105806	0	0	0.034	0.257
HNRNPDL	Mouse	-0.742346600438874	0	0	0.684	0.903
STMN1	Mouse	-0.744059740520291	0	0	0.071	0.328
ELK3	Mouse	-0.746078448921557	0	0	0.063	0.323
TAF7	Mouse	-0.746362017591746	0	0	0.32	0.584
NARF	Mouse	-0.747126151037768	0	0	0.022	0.271
CCNB1IP1	Mouse	-0.74939545021599	0	0	0	0.266
TMEM87A	Mouse	-0.750055847436625	0	0	0.057	0.345
PPHLN1	Mouse	-0.752631311537949	0	0	0	0.254
PLEKHO1	Mouse	-0.752633746503859	0	0	0.009	0.251
SP110	Mouse	-0.755164601326864	0	0	0	0.258
PPP1R14B	Mouse	-0.755293177825685	0	0	0	0.269
GTF3A	Mouse	-0.756137709394875	0	0	0.083	0.326
MPHOSPH8	Mouse	-0.758212175666597	0	0	0.23	0.563
MGST3	Mouse	-0.758295735670011	0	0	0.018	0.303
SPOP	Mouse	-0.759542645031466	0	0	0	0.25
PER1	Mouse	-0.763612052608907	0	0	0.239	0.582
ADAR	Mouse	-0.76442147812915	0	0	0.065	0.312
RARA	Mouse	-0.764903836783584	0	0	0.062	0.35
UPF2	Mouse	-0.767282658684327	0	0	0.123	0.389
MCRIP1	Mouse	-0.772729139973693	0	0	0	0.285
PBXIP1	Mouse	-0.777856066613558	0	0	0.184	0.475
ILF3	Mouse	-0.77803784803243	0	0	0.095	0.409
PFKFB3	Mouse	-0.778462904784709	0	0	0.196	0.467
POLE3	Mouse	-0.778681174259545	0	0	0.097	0.373
CCSAP	Mouse	-0.779353662748529	0	0	0.027	0.293
ARHGAP45	Mouse	-0.782011861747987	0	0	0	0.28
ARL14EP	Mouse	-0.78277728031652	0	0	0.091	0.369
SNRNP27	Mouse	-0.784413553864073	0	0	0	0.251
WDFY2	Mouse	-0.785896377404227	0	0	0.008	0.282
KAT6B	Mouse	-0.788288979581374	0	0	0.084	0.383
MFAP1	Mouse	-0.789342176923162	0	0	0	0.271
NDUFAF8	Mouse	-0.789975247609182	0	0	0	0.279
CCPG1	Mouse	-0.79123617641637	0	0	0.075	0.386
LYSMD3	Mouse	-0.792509468924143	0	0	0.083	0.373
LYST	Mouse	-0.798833855045586	0	0	0.007	0.258
SESN1	Mouse	-0.799611151681259	0	0	0.134	0.408
IRF2BP2	Mouse	-0.802485879349761	0	0	0.245	0.649
PTPN7	Mouse	-0.80975696896687	0	0	0.054	0.348
ACAP2	Mouse	-0.810473276746487	0	0	0.048	0.35
PTS	Mouse	-0.813492286964121	0	0	0.1	0.414
SNX6	Mouse	-0.813962222605349	0	0	0.165	0.497
PRKDC	Mouse	-0.814406567291889	0	0	0.027	0.293
SMIM3	Mouse	-0.819027750789118	0	0	0.134	0.449
MRPL47	Mouse	-0.81976984199459	0	0	0.039	0.321
TAF11	Mouse	-0.820796665943199	0	0	0	0.271
CIRBP	Mouse	-0.821569479965002	0	0	0.696	0.836
CEP350	Mouse	-0.822338484693825	0	0	0.097	0.398
CSRNP2	Mouse	-0.823253992241437	0	0	0.005	0.28
RIPOR2	Mouse	-0.823949637308684	0	0	0	0.27
BACH1	Mouse	-0.827157776015475	0	0	0.044	0.347
CCDC85B	Mouse	-0.832441236482835	0	0	0.037	0.327
KMT2C	Mouse	-0.833580207693099	0	0	0.151	0.494
ANP32B	Mouse	-0.834722966416033	0	0	0.379	0.722
ST3GAL1	Mouse	-0.834859089365223	0	0	0.066	0.362
ANP32E	Mouse	-0.835289315031374	0	0	0.348	0.632
IPCEF1	Mouse	-0.835659950831619	0	0	0.009	0.258
ARHGEF7	Mouse	-0.836181242440176	0	0	0.053	0.324
RPL15	Mouse	-0.836996076858679	0	0	0.942	0.998
ZNF292	Mouse	-0.837162185830927	0	0	0.181	0.504
DDX27	Mouse	-0.838060815793965	0	0	0.193	0.453
GOLGB1	Mouse	-0.838179907147645	0	0	0.366	0.635
ZBTB16	Mouse	-0.843082773459642	0	0	0.084	0.377
DNAJC19	Mouse	-0.844168391435459	0	0	0	0.292
HIKESHI	Mouse	-0.845178904399014	0	0	0	0.312
HNRNPUL1	Mouse	-0.84565433860198	0	0	0.248	0.539
RBM4	Mouse	-0.846009897434736	0	0	0.064	0.404
SCML4	Mouse	-0.846187843108586	0	0	0.016	0.31
NAF1	Mouse	-0.848878453475418	0	0	0.037	0.324
TUBA1B	Mouse	-0.848888835520584	0	0	0.341	0.656
MED30	Mouse	-0.849632542998852	0	0	0.171	0.443
PLK3	Mouse	-0.849889971056132	0	0	0.081	0.372
CREBRF	Mouse	-0.850244841617403	0	0	0.153	0.476
KLF11	Mouse	-0.852061136987998	0	0	0.011	0.299
PTGES3	Mouse	-0.852274001787077	0	0	0.519	0.767
CD48	Mouse	-0.852368331780095	0	0	0.124	0.46
STK26	Mouse	-0.852859775336383	0	0	0.038	0.343
TPI1	Mouse	-0.853426427248415	0	0	0.353	0.694
NDUFA13	Mouse	-0.854613627387735	0	0	0	0.25
ELF1	Mouse	-0.854952620076839	0	0	0.413	0.816
WHAMM	Mouse	-0.85882406634831	0	0	0.108	0.436
BCLAF1	Mouse	-0.85894252114978	0	0	0.447	0.772
SEC11A	Mouse	-0.859325192121653	0	0	0.465	0.753
LSM7	Mouse	-0.859735776018487	0	0	0.132	0.459
GSPT1	Mouse	-0.860230985059393	0	0	0.237	0.516
SRRM1	Mouse	-0.861268140741014	0	0	0.606	0.877
PSIP1	Mouse	-0.862364515018141	0	0	0.192	0.538
SGK1	Mouse	-0.864484268094149	0	0	0.057	0.319
ITGAE	Mouse	-0.865091407278939	0	0	0.002	0.292
MAP3K2	Mouse	-0.865283811677195	0	0	0.089	0.424
XRCC6	Mouse	-0.865415147382958	0	0	0.032	0.32
CPNE1	Mouse	-0.867250223971347	0	0	0	0.286
EPC1	Mouse	-0.867353944182111	0	0	0.358	0.645
NFKBID	Mouse	-0.872435205325825	0	0	0.148	0.411
OXNAD1	Mouse	-0.877174659419048	0	0	0.039	0.276
ATP5J	Mouse	-0.877250068310214	0	0	0	0.252
NUDC	Mouse	-0.881593458230796	0	0	0.392	0.666
ITSN2	Mouse	-0.882669530284374	0	0	0.119	0.46
RASSF5	Mouse	-0.883127930098994	0	0	0.069	0.407
SRP14	Mouse	-0.884196038572579	0	0	0.632	0.749
ERO1B	Mouse	-0.884282261928914	0	0	0	0.274
NUP58	Mouse	-0.884464107998046	0	0	0	0.273
LCP1	Mouse	-0.88590526768382	0	0	0.487	0.803
SHOC2	Mouse	-0.888469447973932	0	0	0.09	0.423
ADNP	Mouse	-0.890330911035588	0	0	0.019	0.33
RNASEK	Mouse	-0.894713917142141	0	0	0.03	0.315
CENPC	Mouse	-0.895156344272143	0	0	0.087	0.4
SRSF7	Mouse	-0.89564099260467	0	0	0.734	0.916
C1H14orf166	Mouse	-0.899638579695689	0	0	0	0.252
DPP7	Mouse	-0.899977787887257	0	0	0.006	0.31
RFC1	Mouse	-0.901554392273281	0	0	0.042	0.349
GNL3	Mouse	-0.901625836680929	0	0	0.166	0.467
STAT1	Mouse	-0.902104995220381	0	0	0.209	0.54
TAF9	Mouse	-0.903792866909239	0	0	0	0.304
TRAF5	Mouse	-0.903824496074662	0	0	0.018	0.328
DYNLT1	Mouse	-0.907300771221962	0	0	0	0.299
MIF	Mouse	-0.910643277701234	0	0	0.533	0.844
GRK2	Mouse	-0.912405938576781	0	0	0	0.327
ALG13	Mouse	-0.913024364547258	0	0	0.066	0.301
ECHS1	Mouse	-0.915369761370395	0	0	0.101	0.459
RALGDS	Mouse	-0.91537831318506	0	0	0.035	0.344
DEGS1	Mouse	-0.920544811356904	0	0	0	0.312
MGST1	Mouse	-0.921315130040129	0	0	0.002	0.25
MINOS1	Mouse	-0.92181455647111	0	0	0	0.258
PJA2	Mouse	-0.922136145698225	0	0	0.048	0.367
IFT57	Mouse	-0.924021888864421	0	0	0.019	0.296
PITHD1	Mouse	-0.924512042631265	0	0	0.117	0.48
RAB27A	Mouse	-0.925736659404919	0	0	0.035	0.37
ATP5J2	Mouse	-0.926021252837672	0	0	0	0.258
TSTD1	Mouse	-0.928069224059692	0	0	0.003	0.283
TP53I13	Mouse	-0.930652687311959	0	0	0.04	0.383
ZNF217	Mouse	-0.931025366101516	0	0	0.02	0.321
B3GNT2	Mouse	-0.931298932385769	0	0	0.006	0.308
DMTF1	Mouse	-0.934230233086807	0	0	0	0.292
ALDOC	Mouse	-0.934707975240657	0	0	0.012	0.275
ADI1	Mouse	-0.935963431977009	0	0	0.017	0.338
KLF10	Mouse	-0.943627090468595	0	0	0.018	0.313
RETREG1	Mouse	-0.94512715822141	0	0	0	0.308
CCDC186	Mouse	-0.951616038560634	0	0	0.099	0.455
METTL9	Mouse	-0.951852778781734	0	0	0.085	0.401
SRP54	Mouse	-0.952610393071984	0	0	0	0.311
CAPZA1	Mouse	-0.95299727120694	0	0	0	0.304
HIPK2	Mouse	-0.955833824390109	0	0	0.067	0.394
HNRNPH1	Mouse	-0.957146824368485	0	0	0.642	0.895
PCNX4	Mouse	-0.957199674120029	0	0	0	0.268
ADRM1	Mouse	-0.959721445430764	0	0	0	0.334
NCK2	Mouse	-0.963876938562322	0	0	0.125	0.447
GADD45A	Mouse	-0.963907682825748	0	0	0.195	0.508
LOC100524873	Mouse	-0.963935847627678	0	0	0	0.262
WTAP	Mouse	-0.96406477709924	0	0	0.305	0.679
COX5B	Mouse	-0.964621278660561	0	0	0	0.261
SEPT6	Mouse	-0.965214346997723	0	0	0	0.261
ATP5G3	Mouse	-0.967654726853339	0	0	0	0.263
INTS6	Mouse	-0.970265239093508	0	0	0.059	0.374
SETX	Mouse	-0.972438646392184	0	0	0.043	0.382
BDP1	Mouse	-0.97248595482245	0	0	0.167	0.51
SLC16A3	Mouse	-0.973004534737508	0	0	0.021	0.303
ATP5G2	Mouse	-0.979903098820488	0	0	0	0.264
RNF181	Mouse	-0.981013581417603	0	0	0	0.355
PDE4D	Mouse	-0.982356718092551	0	0	0.107	0.432
MALT1	Mouse	-0.982370171667233	0	0	0.034	0.326
RPAP2	Mouse	-0.983578470647089	0	0	0.026	0.375
CTSC	Mouse	-0.983697604987461	0	0	0.149	0.455
PRPF4B	Mouse	-0.984708985056969	0	0	0.296	0.673
STAM	Mouse	-0.98564611325205	0	0	0.031	0.317
BEX4	Mouse	-0.988615827414676	0	0	0	0.29
RASSF8	Mouse	-0.993659688555944	0	0	0.001	0.276
NAMPT	Mouse	-0.995335921784539	0	0	0.079	0.411
CIB1	Mouse	-1.00008571273519	0	0	0.137	0.538
EIF5A	Mouse	-1.00067262311384	0	0	0	0.261
CHD9	Mouse	-1.0035883384553	0	0	0.053	0.418
RUNX2	Mouse	-1.00524712262152	0	0	0.069	0.446
ADAM10	Mouse	-1.00704555477183	0	0	0.076	0.369
ZBTB1	Mouse	-1.00793360571327	0	0	0.165	0.54
MPG	Mouse	-1.00978295384328	0	0	0.078	0.396
PPP4R3B	Mouse	-1.0104635868055	0	0	0	0.336
CALCOCO2	Mouse	-1.01125497720206	0	0	0	0.357
DDX17	Mouse	-1.01553215363694	0	0	0	0.263
HNRNPH3	Mouse	-1.01560975675357	0	0	0.252	0.67
CNBP	Mouse	-1.01670576990646	0	0	0	0.27
IER3IP1	Mouse	-1.01869772057711	0	0	0	0.369
DDX39A	Mouse	-1.02074713808782	0	0	0	0.346
B3GNT7	Mouse	-1.0223562231578	0	0	0	0.262
RBM23	Mouse	-1.02703479187185	0	0	0	0.361
BTF3L4	Mouse	-1.03114396848555	0	0	0	0.374
ATP5H	Mouse	-1.03115543922217	0	0	0	0.274
CCNI	Mouse	-1.0332991727026	0	0	0.488	0.766
HNRNPC	Mouse	-1.03359564340205	0	0	0	0.272
HNRNPA3	Mouse	-1.03404791578859	0	0	0	0.266
RPS18	Mouse	-1.03492310605314	0	0	0.964	0.998
EZH2	Mouse	-1.03698983539022	0	0	0.057	0.358
MRLC2	Mouse	-1.03771010708484	0	0	0	0.278
AQP3	Mouse	-1.03974575789919	0	0	0.093	0.364
SS18L2	Mouse	-1.04056709671199	0	0	0	0.362
SCIN	Mouse	-1.04140682230301	0	0	0.049	0.278
STAG2	Mouse	-1.0415013357719	0	0	0.183	0.585
KMT2E	Mouse	-1.04198464128355	0	0	0.47	0.77
CHD1	Mouse	-1.04273720955297	0	0	0.353	0.713
FNBP4	Mouse	-1.04285819456447	0	0	0.18	0.604
EIF4A2	Mouse	-1.04799240588345	0	0	0.513	0.849
LAT2	Mouse	-1.05414029839366	0	0	0.019	0.368
PRMT2	Mouse	-1.05496255559714	0	0	0.03	0.348
CHORDC1	Mouse	-1.05560731021679	0	0	0.113	0.406
GTF2A2	Mouse	-1.0570174996981	0	0	0	0.389
ACAT2	Mouse	-1.05813751940317	0	0	0	0.324
PNPLA8	Mouse	-1.05828808449774	0	0	0.169	0.558
HNRNPAB	Mouse	-1.05879187693597	0	0	0	0.275
SFT2D1	Mouse	-1.05888885887805	0	0	0	0.376
SEPT9	Mouse	-1.05950199746439	0	0	0	0.277
HNRNPA1	Mouse	-1.06412184909983	0	0	0.807	0.956
RERE	Mouse	-1.06767070797975	0	0	0	0.261
TMX4	Mouse	-1.06936188937855	0	0	0.103	0.445
CCND3	Mouse	-1.0729774661941	0	0	0.142	0.555
ARL5B	Mouse	-1.07369957932034	0	0	0.113	0.414
ATM	Mouse	-1.07479362937536	0	0	0.026	0.372
IL1R1	Mouse	-1.0791859925992	0	0	0.229	0.522
RGCC	Mouse	-1.08063868518028	0	0	0.286	0.627
USP15	Mouse	-1.08286533805084	0	0	0.175	0.574
LOC100516606	Mouse	-1.08652279073853	0	0	0	0.283
SNRPN	Mouse	-1.08907344227861	0	0	0.008	0.395
MOB3A	Mouse	-1.09204030223535	0	0	0.023	0.39
GFI1	Mouse	-1.09256712819777	0	0	0.02	0.333
ARRDC2	Mouse	-1.09268902834028	0	0	0.014	0.364
NUP50	Mouse	-1.09276055051069	0	0	0	0.382
GNG2	Mouse	-1.0951166662703	0	0	0	0.278
TNFSF13B	Mouse	-1.09517524989619	0	0	0.001	0.317
PDE4A	Mouse	-1.09552343387278	0	0	0.042	0.347
MAPK1IP1L	Mouse	-1.09625610976572	0	0	0	0.395
EIF1AX	Mouse	-1.09817877463588	0	0	0.343	0.714
UXT	Mouse	-1.10233897265209	0	0	0.152	0.514
CD99	Mouse	-1.10425604005908	0	0	0	0.277
ZBTB41	Mouse	-1.10572414519136	0	0	0.033	0.312
LOC100621287	Mouse	-1.10847107938281	0	0	0	0.28
EXOSC6	Mouse	-1.11007938252067	0	0	0	0.366
RNMT	Mouse	-1.11762935554751	0	0	0.16	0.516
SERPINB9	Mouse	-1.11769741823932	0	0	0	0.298
RSL24D1	Mouse	-1.12209704739234	0	0	0.265	0.628
TERF2IP	Mouse	-1.1221645093867	0	0	0.069	0.466
EVI2B	Mouse	-1.1227496172664	0	0	0	0.373
KCTD9	Mouse	-1.1302724255021	0	0	0.024	0.335
HNRNPU	Mouse	-1.13123783851331	0	0	0.489	0.836
ACAA1	Mouse	-1.13564412671154	0	0	0	0.38
RIPK2	Mouse	-1.13593118153591	0	0	0.132	0.432
PNRC2	Mouse	-1.13723074733859	0	0	0.161	0.587
CLIC1.1	Mouse	-1.13901209821195	0	0	0	0.283
MPV17L	Mouse	-1.13948114430985	0	0	0.034	0.326
ARID4B	Mouse	-1.14342422421431	0	0	0.453	0.774
AAK1	Mouse	-1.14358288912681	0	0	0.15	0.509
UBL5	Mouse	-1.1461916973047	0	0	0	0.295
REV3L	Mouse	-1.15098046401868	0	0	0.066	0.466
ERBIN	Mouse	-1.15571397601904	0	0	0	0.404
CD109	Mouse	-1.15651573891414	0	0	0	0.304
SVIL	Mouse	-1.15954915102724	0	0	0.1	0.459
CLEC2D	Mouse	-1.16262085540644	0	0	0	0.282
C2H11orf58	Mouse	-1.16349003748468	0	0	0	0.285
JOSD1	Mouse	-1.16610591355974	0	0	0.088	0.514
TBL1XR1	Mouse	-1.16681265411563	0	0	0.042	0.465
TAF1D	Mouse	-1.17191316746579	0	0	0.367	0.799
ARHGAP10	Mouse	-1.17265690648766	0	0	0.024	0.35
PIP4K2A	Mouse	-1.1742405830969	0	0	0.042	0.471
LGALS3	Mouse	-1.17473261865336	0	0	0.045	0.285
CACYBP	Mouse	-1.17743287969128	0	0	0.256	0.619
LARP7	Mouse	-1.18014549699676	0	0	0	0.393
TAGAP	Mouse	-1.18331890081569	0	0	0	0.334
ATP5B	Mouse	-1.18669515349607	0	0	0	0.294
FYN	Mouse	-1.19077164181864	0	0	0.202	0.657
SSH1	Mouse	-1.19246070907829	0	0	0.027	0.445
SEM1	Mouse	-1.19305632807972	0	0	0	0.296
AKAP17A	Mouse	-1.1955869501215	0	0	0	0.412
NDUFB1	Mouse	-1.19605052079212	0	0	0	0.382
CD44	Mouse	-1.19726093474882	0	0	0.322	0.747
ALYREF	Mouse	-1.19918694066731	0	0	0	0.443
MRPL18	Mouse	-1.19951197320398	0	0	0.21	0.458
SPAG1	Mouse	-1.20049089206194	0	0	0.002	0.328
NME3	Mouse	-1.20234588200907	0	0	0.019	0.452
LOC100624650	Mouse	-1.20354699495216	0	0	0	0.292
IDS	Mouse	-1.20698377770907	0	0	0.032	0.378
MYC	Mouse	-1.20972221310662	0	0	0	0.324
MAML2	Mouse	-1.21004632895646	0	0	0.046	0.471
BANF1	Mouse	-1.21069166202006	0	0	0	0.301
PRNP	Mouse	-1.21126832270683	0	0	0.037	0.361
XRCC5	Mouse	-1.21610530758059	0	0	0.06	0.421
ATP5L	Mouse	-1.21782500668503	0	0	0	0.303
EIF5	Mouse	-1.22903036749486	0	0	0	0.29
CYLD	Mouse	-1.22912987392493	0	0	0.153	0.612
HNRNPA0	Mouse	-1.22916712998857	0	0	0	0.291
CDC5L	Mouse	-1.229418799155	0	0	0	0.441
MAFF	Mouse	-1.22981734620793	0	0	0.348	0.628
PHACTR2	Mouse	-1.23392685313337	0	0	0.097	0.483
ANKRD37	Mouse	-1.234615463635	0	0	0.018	0.304
BUD23	Mouse	-1.2367383370368	0	0	0	0.456
EFHD2	Mouse	-1.23884802677766	0	0	0.187	0.633
ARPC4	Mouse	-1.24051820213859	0	0	0	0.304
DEK	Mouse	-1.24149135512368	0	0	0	0.292
HIPK1	Mouse	-1.24309194795766	0	0	0.178	0.631
DOK2	Mouse	-1.244282677095	0	0	0.102	0.478
LOC110257572	Mouse	-1.24734767880437	0	0	0	0.259
DDX18	Mouse	-1.24853334932452	0	0	0.204	0.64
CRTAM	Mouse	-1.24877082539894	0	0	0.008	0.303
PGK1	Mouse	-1.24955379994647	0	0	0.151	0.587
CHMP4A	Mouse	-1.24987643839657	0	0	0	0.396
RAN	Mouse	-1.25640963169233	0	0	0	0.304
ARL4A	Mouse	-1.25678582740454	0	0	0.345	0.666
SREK1	Mouse	-1.26198103010464	0	0	0	0.441
PNP	Mouse	-1.26250701758562	0	0	0	0.37
GNA15	Mouse	-1.26669296780448	0	0	0.118	0.544
SF3B1	Mouse	-1.26964230627644	0	0	0	0.298
GRAMD2B	Mouse	-1.27489483536753	0	0	0.009	0.34
IFI6	Mouse	-1.28119779279164	0	0	0	0.32
PLSCR1	Mouse	-1.28195040719559	0	0	0	0.353
TSC22D3	Mouse	-1.28408125962666	0	0	0	0.281
ARFGAP3	Mouse	-1.28470631980404	0	0	0.081	0.506
LOC100512448	Mouse	-1.29242615365621	0	0	0	0.307
HMGN1	Mouse	-1.2941218754059	0	0	0.368	0.817
SVIP	Mouse	-1.29549163524909	0	0	0.009	0.356
EIF4A1	Mouse	-1.30309049105262	0	0	0	0.303
LDLRAD4	Mouse	-1.30420213801582	0	0	0.131	0.42
EID1	Mouse	-1.30704514885798	0	0	0.042	0.41
ZCCHC2	Mouse	-1.30712295186985	0	0	0.025	0.415
SELENOT	Mouse	-1.31851756555019	0	0	0	0.421
LOC100516480	Mouse	-1.31870472648727	0	0	0	0.312
GNG5	Mouse	-1.31951180717038	0	0	0	0.31
METRNL	Mouse	-1.32401074673854	0	0	0.161	0.44
PTP4A1	Mouse	-1.32518507172573	0	0	0	0.444
PRR13	Mouse	-1.32829677505556	0	0	0	0.467
KRT10	Mouse	-1.32876257600845	0	0	0.047	0.466
SKAP2	Mouse	-1.33286747768082	0	0	0.112	0.593
GCC2	Mouse	-1.34066319541973	0	0	0.106	0.527
PPP1R15A	Mouse	-1.34417130241095	0	0	0.666	0.833
NSD3	Mouse	-1.34438431592859	0	0	0	0.474
PPP4R2	Mouse	-1.35031352623286	0	0	0	0.472
JMY	Mouse	-1.35149341712668	0	0	0.225	0.544
SUMO2	Mouse	-1.35469725832446	0	0	0	0.318
LMO4	Mouse	-1.3576234782172	0	0	0	0.299
SNU13	Mouse	-1.35864548968778	0	0	0	0.305
ALDOA	Mouse	-1.36071242982787	0	0	0	0.365
ODF2L	Mouse	-1.36920917164854	0	0	0.023	0.385
FKBP1A	Mouse	-1.37206327526298	0	0	0	0.316
HCST	Mouse	-1.3827031259704	0	0	0	0.308
VPS13C	Mouse	-1.38953922145604	0	0	0.027	0.448
ARPP19	Mouse	-1.3939335921298	0	0	0	0.505
CMC1	Mouse	-1.39752736487055	0	0	0.205	0.578
RNF7	Mouse	-1.39885973771623	0	0	0	0.414
TSPYL2	Mouse	-1.40763312733782	0	0	0.089	0.468
DBI	Mouse	-1.40864994217801	0	0	0.281	0.739
EIF4A3	Mouse	-1.41556317522212	0	0	0	0.468
ANAPC16	Mouse	-1.42108072724957	0	0	0.218	0.686
RASGEF1B	Mouse	-1.42492491151723	0	0	0.012	0.464
LOC733637	Mouse	-1.4297559404746	0	0	0	0.322
SELENOW	Mouse	-1.43212028183114	0	0	0	0.506
S100A6	Mouse	-1.43310689199615	0	0	0.088	0.593
AKAP9	Mouse	-1.44198651302887	0	0	0.179	0.678
ISG20	Mouse	-1.44243489956328	0	0	0.069	0.394
ST13	Mouse	-1.45075342463288	0	0	0.277	0.788
FKBP2	Mouse	-1.45127266861587	0	0	0	0.473
CCT6A	Mouse	-1.45165385248975	0	0	0	0.519
MED10	Mouse	-1.46171506798609	0	0	0	0.505
NUTF2	Mouse	-1.48037004926485	0	0	0	0.505
NDUFB11	Mouse	-1.48309286163705	0	0	0	0.499
PHF20	Mouse	-1.48976307798084	0	0	0.066	0.518
LOC102158002	Mouse	-1.49112449554141	0	0	0	0.302
CCNH	Mouse	-1.51594036168118	0	0	0.067	0.472
CAT	Mouse	-1.51643128972238	0	0	0.07	0.46
LOC100521518	Mouse	-1.51740805913308	0	0	0	0.329
PIM3	Mouse	-1.52785683630592	0	0	0.311	0.624
GIMAP1	Mouse	-1.53176556184423	0	0	0	0.308
JPT1	Mouse	-1.53408237924425	0	0	0	0.512
ZFAND2A	Mouse	-1.54039965456234	0	0	0.028	0.414
GBP1	Mouse	-1.54124179081664	0	0	0	0.333
ADGRE5	Mouse	-1.54678390087495	0	0	0.162	0.58
VPS28	Mouse	-1.55006419161087	0	0	0	0.57
LOC110257240	Mouse	-1.56217351634408	0	0	0	0.283
DNAJC8	Mouse	-1.56834591636319	0	0	0	0.539
BAG3	Mouse	-1.57015288109596	0	0	0.037	0.323
COPS9	Mouse	-1.57410698569316	0	0	0	0.586
SEPT7	Mouse	-1.57748161562589	0	0	0	0.332
SEC14L1	Mouse	-1.58170150630271	0	0	0.111	0.61
LPIN1	Mouse	-1.58513596753837	0	0	0.016	0.536
ICAM3	Mouse	-1.5856432574487	0	0	0	0.541
ARL4C	Mouse	-1.5863951651711	0	0	0.172	0.553
CLEC2B	Mouse	-1.58931747144205	0	0	0	0.486
PCDH9	Mouse	-1.59398340573014	0	0	0.001	0.363
RPL23A	Mouse	-1.59927325172802	0	0	0.876	0.998
SOD1	Mouse	-1.60081357956333	0	0	0.212	0.643
RAB9A	Mouse	-1.60675631720996	0	0	0.136	0.468
CITED4	Mouse	-1.61337157421412	0	0	0	0.295
SELENOF	Mouse	-1.62228528845868	0	0	0	0.585
G0S2	Mouse	-1.62810145558842	0	0	0.004	0.29
TXN	Mouse	-1.63025335605849	0	0	0	0.329
ITGB1	Mouse	-1.63820808959621	0	0	0.155	0.706
ANKRD28	Mouse	-1.64583394017656	0	0	0.005	0.411
PIK3IP1	Mouse	-1.65034520142787	0	0	0.014	0.464
FKBP11	Mouse	-1.65063856570703	0	0	0.005	0.535
PRDX6	Mouse	-1.65226061975005	0	0	0	0.562
TNFRSF4	Mouse	-1.65735084516037	0	0	0.024	0.393
CST7	Mouse	-1.65763217103615	0	0	0.082	0.392
NAP1L1	Mouse	-1.66110585831093	0	0	0.459	0.923
SOX4	Mouse	-1.66530151221282	0	0	0.031	0.344
PRR5	Mouse	-1.66848710816432	0	0	0.067	0.581
CEBPD	Mouse	-1.67176555800494	0	0	0	0.334
CDC42SE1	Mouse	-1.68168718832923	0	0	0.194	0.626
HNRNPF	Mouse	-1.68922027421326	0	0	0	0.342
NCOA7	Mouse	-1.69355950994786	0	0	0.337	0.798
LTB	Mouse	-1.70064686166693	0	0	0.472	0.84
AFF3	Mouse	-1.7076904459607	0	0	0.008	0.546
PSME2	Mouse	-1.71210420804362	0	0	0	0.604
SET	Mouse	-1.72433783004815	0	0	0	0.343
SPCS3	Mouse	-1.73751788600948	0	0	0	0.607
RPL36AL	Mouse	-1.74385125898427	0	0	0	0.343
MIS18BP1	Mouse	-1.76041752568493	0	0	0.001	0.506
FOS	Mouse	-1.76455490628318	0	0	0.656	0.86
ISCU	Mouse	-1.7655416443358	0	0	0	0.609
SYAP1	Mouse	-1.76564681541321	0	0	0.12	0.579
MYADM	Mouse	-1.76966816845261	0	0	0.021	0.503
TNFAIP3	Mouse	-1.77642509917666	0	0	0.82	0.953
LDHB.1	Mouse	-1.77652066061745	0	0	0	0.348
DHRS7	Mouse	-1.79365867508599	0	0	0	0.422
CD69	Mouse	-1.79859103135998	0	0	0.31	0.602
RILPL2	Mouse	-1.79920347099597	0	0	0.049	0.542
KLF2	Mouse	-1.80091976890245	0	0	0.135	0.497
CASP3	Mouse	-1.80334328289236	0	0	0.011	0.428
LDHA	Mouse	-1.8055416283857	0	0	0	0.337
PTMS	Mouse	-1.81402707955267	0	0	0	0.345
CD2	Mouse	-1.82634963679476	0	0	0.003	0.509
PPP4R3A	Mouse	-1.83017017687619	0	0	0	0.623
GYPC	Mouse	-1.84965255430635	0	0	0.062	0.53
LOC100620198	Mouse	-1.85295942107749	0	0	0	0.344
EML4	Mouse	-1.85331428709075	0	0	0.205	0.709
NME2	Mouse	-1.85539576899284	0	0	0	0.352
CD83	Mouse	-1.85997856546704	0	0	0.211	0.7
ATP5E	Mouse	-1.87139821354019	0	0	0	0.352
JAML	Mouse	-1.87239727361714	0	0	0	0.616
YBX1	Mouse	-1.87534630831926	0	0	0	0.353
EPHB6	Mouse	-1.87926027498037	0	0	0.009	0.346
EIF3J	Mouse	-1.881904091389	0	0	0	0.61
FXYD5	Mouse	-1.88208497864078	0	0	0	0.352
PRMT9	Mouse	-1.90160238816902	0	0	0	0.419
TIPARP	Mouse	-1.91595001859538	0	0	0.392	0.912
LOC100522725	Mouse	-1.9248495235853	0	0	0	0.357
NR4A2	Mouse	-1.92647529936938	0	0	0.266	0.793
KLF6	Mouse	-1.93220242866386	0	0	0.51	0.919
PMAIP1	Mouse	-1.93702874146152	0	0	0.032	0.64
BCL2A1	Mouse	-1.95448663821839	0	0	0	0.522
PTGER4	Mouse	-1.9576070903319	0	0	0.077	0.639
FCGR3A	Mouse	-1.9686515278841	0	0	0	0.296
LOC110259674	Mouse	-1.9861853762093	0	0	0	0.339
HMGB1	Mouse	-1.98906461516658	0	0	0	0.359
FTL	Mouse	-1.99993440034828	0	0	0	0.355
SPRY1	Mouse	-2.01346260447908	0	0	0.019	0.583
IRF1	Mouse	-2.03262085781787	0	0	0.284	0.759
SPOCK2	Mouse	-2.05105279261041	0	0	0.005	0.677
FOSB	Mouse	-2.06431156524806	0	0	0.323	0.873
YPEL5	Mouse	-2.06619373519156	0	0	0.115	0.56
S100A4	Mouse	-2.08595674418606	0	0	0.201	0.832
SERPINB1	Mouse	-2.10977686668605	0	0	0	0.568
LOC110258364	Mouse	-2.11310150571343	0	0	0	0.351
RNF19A	Mouse	-2.12660725380887	0	0	0.068	0.635
LOC102163816	Mouse	-2.1391121516122	0	0	0	0.343
TAGLN2	Mouse	-2.14190374346108	0	0	0	0.351
ELOB	Mouse	-2.14443145679513	0	0	0	0.752
UBE2S	Mouse	-2.14765337804192	0	0	0	0.615
ND3	Mouse	-2.16912188131555	0	0	0.959	0.983
AHI1	Mouse	-2.17267414170536	0	0	0.044	0.682
DNAJA1	Mouse	-2.18063518389589	0	0	0	0.346
CFL1	Mouse	-2.19118424282044	0	0	0	0.366
TYROBP	Mouse	-2.22625071016604	0	0	0.062	0.828
EIF3K	Mouse	-2.23508158458926	0	0	0	0.367
ISCA1	Mouse	-2.24351833195434	0	0	0	0.618
IL7R	Mouse	-2.26850763076923	0	0	0.819	0.953
RBM8A	Mouse	-2.29575249173707	0	0	0	0.758
SLA-3	Mouse	-2.29622096972894	0	0	0	0.37
FKBP5	Mouse	-2.30713933991239	0	0	0.026	0.573
JUN	Mouse	-2.30835361213775	0	0	0.408	0.833
NOP53	Mouse	-2.31397734260408	0	0	0	0.734
TMIGD2	Mouse	-2.31769448372912	0	0	0	0.748
LOC100624067	Mouse	-2.33239207261887	0	0	0	0.371
EEF1G	Mouse	-2.36022789274647	0	0	0	0.369
REL	Mouse	-2.37267375847845	0	0	0.514	0.944
CREM	Mouse	-2.41127052828219	0	0	0	0.361
SAP18	Mouse	-2.45206279396865	0	0	0	0.827
DYNLL1	Mouse	-2.45275519112752	0	0	0	0.686
ENO1	Mouse	-2.46572955404	0	0	0	0.793
SEC61B	Mouse	-2.49600465203261	0	0	0.002	0.798
SELENOS	Mouse	-2.53793976292406	0	0	0	0.678
CTSW	Mouse	-2.54019646882828	0	0	0.135	0.589
AREG	Mouse	-2.54900540741646	0	0	0.323	0.614
DDIT4	Mouse	-2.58822561222123	0	0	0.156	0.809
IL4I1	Mouse	-2.58959760317634	0	0	0.016	0.518
CD63	Mouse	-2.59807646056278	0	0	0.019	0.784
MAP3K8	Mouse	-2.60076531811392	0	0	0.125	0.801
PPIA	Mouse	-2.62072019080071	0	0	0	0.377
HSPA6	Mouse	-2.67124003379946	0	0	0	0.32
CALM1	Mouse	-2.68759170046332	0	0	0	0.375
GNAS	Mouse	-2.73385021565014	0	0	0	0.378
DNAJB1	Mouse	-2.77680341271188	0	0	0.29	0.763
FTH1	Mouse	-2.79720703209755	0	0	0	0.378
STK17A	Mouse	-2.83816570777581	0	0	0	0.812
SELENOK	Mouse	-2.84049543050358	0	0	0	0.847
RPL24	Mouse	-2.87026066976517	0	0	0	0.378
RPL31	Mouse	-2.89199860887642	0	0	0	0.378
DUSP2	Mouse	-2.94548997658759	0	0	0.025	0.54
ANXA1	Mouse	-2.98637298745035	0	0	0.03	0.462
NACA	Mouse	-3.03862278096787	0	0	0	0.379
SLA-1	Mouse	-3.09876726162703	0	0	0	0.379
TXNIP	Mouse	-3.10224953377971	0	0	0.056	0.609
B2M	Mouse	-3.18019892293789	0	0	0	0.382
FAM177A1	Mouse	-3.18539206232241	0	0	0	0.607
CXCL8	Mouse	-3.20150804042258	0	0	0	0.517
ZFP36	Mouse	-3.22054120509144	0	0	0.111	0.768
GAPDH	Mouse	-3.25524517117303	0	0	0	0.914
RPL5	Mouse	-3.25586404537305	0	0	0	0.38
SLC25A6	Mouse	-3.29070692965837	0	0	0	0.873
CXCR4	Mouse	-3.32121079940235	0	0	0.068	0.664
RPL36	Mouse	-3.32902282412731	0	0	0	0.382
RPL39	Mouse	-3.36949144045706	0	0	0	0.382
RPL36A	Mouse	-3.37390779594226	0	0	0	0.935
RPS26	Mouse	-3.40515485837575	0	0	0	0.381
HSPB1	Mouse	-3.43778162361073	0	0	0.001	0.77
RPS6	Mouse	-3.44864794844693	0	0	0	0.382
ZFP36L2	Mouse	-3.48658006296381	0	0	0.156	0.929
HSP70.2	Mouse	-3.49511320059861	0	0	0	0.352
ZNF331	Mouse	-3.49903014937041	0	0	0	0.537
RPL17	Mouse	-3.50022133876563	0	0	0	0.383
VIM	Mouse	-3.52134373261243	0	0	0.239	0.843
RPL18.1	Mouse	-3.53373565862385	0	0	0	0.383
DDX3X	Mouse	-3.57093515823684	0	0	0	0.936
SLA-2	Mouse	-3.57345685842139	0	0	0	0.384
LOC100521680	Mouse	-3.64546831105581	0	0	0	0.384
rna78603	Mouse	-3.66271547890328	0	0	0	0.383
RPL19	Mouse	-3.67045481069634	0	0	0	0.383
FAU	Mouse	-3.69189444898564	0	0	0	0.384
JUND	Mouse	-3.71761915444438	0	0	0	0.383
RPL30	Mouse	-3.72020675784261	0	0	0	0.383
NPM1	Mouse	-3.75072033541454	0	0	0	0.96
BTF3	Mouse	-3.75357874825285	0	0	0	0.974
RPS23	Mouse	-3.75543859738342	0	0	0	0.383
RPL18A	Mouse	-3.76243308440351	0	0	0	0.384
HSPH1	Mouse	-3.77714954208066	0	0	0.029	0.822
PABPC1	Mouse	-3.80693977191671	0	0	0	0.95
ZC3H10	Mouse	-3.80843379982535	0	0	0.086	0.393
RPL14	Mouse	-3.89366356390338	0	0	0	0.383
RPLP0	Mouse	-3.90662199715039	0	0	0	0.384
RPS15A	Mouse	-3.92922140412092	0	0	0	0.384
RPS29	Mouse	-3.97290697265463	0	0	0	0.384
HSPE1	Mouse	-4.03575660007446	0	0	0	0.91
RPS15	Mouse	-4.05172772835758	0	0	0	0.384
KLRB1	Mouse	-4.07311864513335	0	0	0	0.871
RPS12	Mouse	-4.07865185265823	0	0	0	0.384
RPLP2	Mouse	-4.14245375509216	0	0	0	0.384
RPL13	Mouse	-4.15729588843608	0	0	0	0.384
RPL23	Mouse	-4.16617096456954	0	0	0	0.385
RPS3A	Mouse	-4.18699857795864	0	0	0	0.384
TIMP1	Mouse	-4.25955125007771	0	0	0	0.612
RPS27	Mouse	-4.28196465782045	0	0	0	0.385
RPS16	Mouse	-4.28276259776646	0	0	0	0.384
HSP90AA1	Mouse	-4.38125649932371	0	0	0	0.384
rna78601	Mouse	-4.43588774277685	0	0	0	0.384
UBA52	Mouse	-4.49196207870348	0	0	0	0.385
ATP6	Mouse	-4.54647968067796	0	0	0	0.384
RACK1	Mouse	-4.72838537616704	0	0	0	0.994
RPL13A	Mouse	-4.7389639297718	0	0	0	0.385
RN18S	Mouse	-4.77234161632875	0	0	0	0.386
RPL35	Mouse	-4.79028571760611	0	0	0	0.997
RPL10	Mouse	-4.82941939438117	0	0	0.055	0.385
RPS25	Mouse	-4.93064133740832	0	0	0	0.997
TMSB10	Mouse	-4.94331961181538	0	0	0	0.385
RPL21	Mouse	-4.98258251018434	0	0	0	0.996
RPL29	Mouse	-5.02546136376804	0	0	0	0.997
RPLP1	Mouse	-5.08083630854194	0	0	0	0.385
RPL27A	Mouse	-5.14118863618565	0	0	0	0.998
RPL9	Mouse	-5.27800570164987	0	0	0	0.997
RPL7A	Mouse	-5.32207354061245	0	0	0	0.998
RPL35A	Mouse	-5.34035896686064	0	0	0	0.997
BTG1	Mouse	-5.37338533610326	0	0	0	0.991
RPL26	Mouse	-5.48714609617931	0	0	0	0.997
RPS2	Mouse	-5.57311446954174	0	0	0	0.998
RPS4X	Mouse	-5.58122835520338	0	0	0	0.995
RPS3	Mouse	-5.65022130770114	0	0	0	0.998
RPL37	Mouse	-5.79537486511017	0	0	0	0.999
RPS24	Mouse	-5.875134238791	0	0	0	0.999
RPS19	Mouse	-5.9148160050001	0	0	0	0.999
EIF1	Mouse	-6.00066304697915	0	0	0	0.999
PTMA	Mouse	-6.02562560897336	0	0	0	0.999
TPT1	Mouse	-7.30131210232027	0	0	0	1
NDUFC1	Mouse	0.697597447826064	3.28628061339962e-307	5.77826720254054e-303	0.381	0.188
COX7A2	Mouse	0.571262713019805	7.52209521122434e-307	1.32261000098958e-302	0.785	0.694
KTN1	Mouse	-0.413707039493344	2.48431448688382e-306	4.36817016228782e-302	0.279	0.586
TIAL1	Mouse	-0.596266673248857	4.20982267948169e-306	7.40213121733266e-302	0.162	0.435
SIPA1	Mouse	-0.602515395685765	5.70284317965021e-306	1.0027309162779e-301	0.049	0.274
N4BP1	Mouse	-0.607324689317343	6.09503515948423e-306	1.07169003209211e-301	0.064	0.298
DUSP4	Mouse	-0.810888334258129	7.77548883032047e-305	1.36716420103525e-300	0.069	0.3
TIMM17A	Mouse	0.663973174875641	1.59372719674274e-304	2.80225053003276e-300	0.431	0.23
PPM1K	Mouse	-0.635620061322581	1.75263775923271e-304	3.08166297205887e-300	0.059	0.289
EIF1AD	Mouse	0.626191838551096	2.43850141680636e-304	4.28761704117062e-300	0.272	0.104
CCDC107	Mouse	-1.24027523033779	2.69604606162239e-304	4.74045779015065e-300	0.436	0.626
UBE2K	Mouse	0.710060622874496	4.06753916860254e-304	7.15195412015384e-300	0.504	0.31
PLAUR	Mouse	1.2059479713881	3.69903769018512e-303	6.5040179706525e-299	0.327	0.148
SPG21	Mouse	0.64683836014722	6.28284476854252e-303	1.10471259565283e-298	0.29	0.119
IQGAP2	Mouse	-0.716313359732201	1.38380606972574e-302	2.43314621239876e-298	0.156	0.416
FOXO1	Mouse	0.987200801438739	2.34608579257193e-302	4.12512264907923e-298	0.487	0.309
DNAJB14	Mouse	-0.598520128273971	3.48810684044673e-302	6.13313825755749e-298	0.092	0.335
CFLAR	Mouse	-0.692388691574416	4.09084471957352e-302	7.19293227042612e-298	0.221	0.495
DTX3	Mouse	0.632994229809297	7.57521307346106e-302	1.33194971470666e-297	0.26	0.097
TRAF3IP3	Mouse	-0.591554533757956	8.53405964598937e-302	1.50054370755431e-297	0.038	0.255
SPPL3	Mouse	0.628740735225778	2.11680123857212e-301	3.72197161778136e-297	0.266	0.1
NUCKS1	Mouse	-0.647173697206736	2.2448232248442e-301	3.94707267624355e-297	0.354	0.623
FGD3	Mouse	-0.575841838330113	6.99734059813628e-301	1.2303423973703e-296	0.042	0.26
MVP	Mouse	0.711120378695572	1.00848615295235e-300	1.77322120273612e-296	0.309	0.134
CAP1	Mouse	-0.66822608025954	6.38405380744778e-300	1.12250818096354e-295	0.243	0.51
HSP90AB1	Mouse	-0.577649556699284	2.70668148588379e-299	4.75915805662947e-295	0.957	0.992
TXNL1	Mouse	0.718473579205911	3.31534055068802e-299	5.82936329027474e-295	0.651	0.512
PHF5A	Mouse	0.689210092043664	4.30337658699442e-299	7.56662705291229e-295	0.498	0.312
NDUFS5	Mouse	-0.649575836289373	4.68399637007845e-298	8.23587081750894e-294	0.433	0.695
LTN1	Mouse	-0.580218760306492	5.73788546757112e-298	1.00889240176303e-293	0.043	0.261
LPGAT1	Mouse	-0.572214539312175	9.80093729264655e-298	1.72329880416604e-293	0.045	0.264
DNAJB4	Mouse	-0.850453050702793	3.37021788254324e-297	5.92585410287577e-293	0.084	0.316
ACP1	Mouse	-0.583626992970696	3.79045179557062e-297	6.66475139215182e-293	0.143	0.403
NFKBIB	Mouse	0.757247111639927	1.68253249291512e-296	2.95839688229265e-292	0.617	0.449
EEF1D	Mouse	-0.56071208579094	2.06087438022059e-296	3.62363542274186e-292	0.823	0.936
CAMTA1	Mouse	-0.666456731954667	2.48116467032379e-296	4.36263183983032e-292	0.094	0.334
RBMS1	Mouse	-0.679837269952525	5.51359005539904e-295	9.69454539440813e-291	0.271	0.537
VPS13A	Mouse	-0.616960913796049	7.75024557908884e-295	1.36272568017119e-290	0.055	0.276
UBE2D2	Mouse	0.633995267827074	9.19934142617599e-295	1.61752020296452e-290	0.756	0.673
OGFRL1	Mouse	-0.682062257176197	1.62292394454987e-294	2.85358717170203e-290	0.052	0.271
NPM3	Mouse	0.605798388740551	2.26522657111242e-294	3.98294787998696e-290	0.262	0.1
ATP2A2	Mouse	0.846161890304452	2.39307580660492e-294	4.20774519075343e-290	0.446	0.261
ORMDL1	Mouse	-0.624012849057412	2.93306895023003e-294	5.15721513518946e-290	0.079	0.311
ATAD2B	Mouse	-0.626653091813671	1.0481151201215e-293	1.84290081570963e-289	0.065	0.289
RRAD	Mouse	0.956365558862251	3.80216205128289e-293	6.68534153477071e-289	0.404	0.196
HMGXB4	Mouse	-0.559543549128872	7.57381218394391e-293	1.33170339630286e-288	0.051	0.272
TMED7	Mouse	0.736154946555477	5.22351133104727e-292	9.18449997338042e-288	0.398	0.212
TOX2	Mouse	-0.801163972903658	2.40435299357829e-291	4.2275738686087e-287	0.08	0.308
SLC9A3R1	Mouse	0.786071219899059	6.34598575811802e-291	1.11581467584989e-286	0.552	0.376
SMARCC1	Mouse	-0.588395649599808	1.06900382725146e-290	1.87962942945624e-286	0.076	0.307
RYBP	Mouse	-0.627030306879399	1.70576962404274e-289	2.99925472995436e-285	0.107	0.35
AFG3L2	Mouse	-0.587259229634311	2.52505629974142e-289	4.43980649183534e-285	0.066	0.291
TOMM22	Mouse	0.602343031941377	1.08774076793514e-288	1.91257459226036e-284	0.683	0.553
SF3B4	Mouse	0.681285038095386	3.23160541566674e-288	5.68213180236684e-284	0.446	0.255
ACTB	Mouse	0.639706148022499	3.91470545994155e-288	6.88322661021522e-284	0.957	0.986
SLTM	Mouse	-0.749628810087349	3.39929297433195e-287	5.97697683676787e-283	0.37	0.61
PRKACB	Mouse	-0.623274303323308	3.97244975899237e-287	6.98475841123628e-283	0.106	0.343
PIP5K1A	Mouse	0.632173318839202	7.0817354936105e-286	1.24518155184153e-281	0.253	0.096
MRPL4	Mouse	0.667777583380785	8.7367056540444e-286	1.53617495515063e-281	0.359	0.176
TBRG1	Mouse	0.710260244301465	1.13968934290678e-285	2.003915771633e-281	0.402	0.217
CWF19L2	Mouse	-0.687885544275384	1.92660174282446e-285	3.38754384440825e-281	0.107	0.343
PSMA6	Mouse	0.648368930528898	1.94559264183591e-285	3.42093554214008e-281	0.474	0.288
NXT1	Mouse	-0.683536852159851	1.98581368791009e-285	3.49165620745232e-281	0.21	0.465
NMD3	Mouse	0.649455224045529	5.52712271132312e-285	9.71833986331944e-281	0.315	0.139
KPNB1	Mouse	-0.596744429415263	2.14696379195009e-284	3.77500643538584e-280	0.109	0.349
CUTA	Mouse	-0.678546723192884	3.40370821076642e-284	5.98474014699059e-280	0.338	0.6
EIF4B	Mouse	-0.573944988240727	3.67374388285518e-284	6.45954386922426e-280	0.45	0.717
TUBA4A	Mouse	0.85756731299174	8.74927424644207e-283	1.53838489075191e-278	0.531	0.354
RPS27A	Mouse	-0.315362987671182	8.85358021931257e-283	1.55672500996173e-278	0.985	0.998
RNF19B	Mouse	-0.634696594135801	1.01586427812789e-282	1.78619416023227e-278	0.194	0.456
RSBN1L	Mouse	0.759979402355993	1.06347405460457e-282	1.86990643021122e-278	0.499	0.318
AHSA1	Mouse	-0.682551610517115	1.35342484152442e-282	2.37972689885238e-278	0.356	0.624
OS9	Mouse	0.796853812381991	1.36884268688055e-282	2.40683609634207e-278	0.405	0.224
TPD52L2	Mouse	0.677889663841267	1.7473922182622e-282	3.07243973737043e-278	0.349	0.172
ESYT2	Mouse	-0.576401469619695	3.81395972010134e-282	6.70608537585419e-278	0.122	0.367
NDUFA2	Mouse	0.615064996648088	9.05153913376264e-282	1.59153212588948e-277	0.685	0.567
NDUFB7	Mouse	0.67244609952547	1.0224555316803e-281	1.79778356135348e-277	0.525	0.352
RASL11A	Mouse	1.36558649403398	2.80380481044358e-281	4.92992999820295e-277	0.308	0.134
RNF115	Mouse	-0.716397087107603	1.58209245351215e-280	2.78179316101042e-276	0.191	0.441
DDIT3	Mouse	-0.738007475011245	1.66193463124418e-280	2.92217966211664e-276	0.135	0.375
NDUFS3	Mouse	0.698791575799619	2.56899242835904e-279	4.5170593867837e-275	0.412	0.229
GSK3A	Mouse	0.648076218747219	2.80569725535714e-278	4.93325748409446e-274	0.318	0.145
DPM3	Mouse	0.760714422951862	4.42725457785368e-278	7.78444172424013e-274	0.374	0.192
RPIA	Mouse	-0.608684080652496	2.65097627242303e-277	4.66121157980141e-273	0.064	0.279
TNIP1	Mouse	0.814573379650693	3.0692901721183e-277	5.39673290963561e-273	0.516	0.357
NDFIP1	Mouse	0.713806375487962	2.27950973790141e-276	4.00806197215206e-272	0.692	0.579
CNDP2	Mouse	-0.58100135718168	4.75504465660314e-276	8.36079501970529e-272	0.107	0.341
JMJD1C	Mouse	-0.578033091091453	7.02445471629545e-276	1.23510987276623e-271	0.312	0.586
CCDC124	Mouse	0.63369371726212	7.39991248082069e-276	1.3011266115027e-271	0.314	0.144
TCIRG1	Mouse	-0.635943165782162	2.6295892465184e-273	4.62360677215331e-269	0.108	0.339
PHC2	Mouse	0.730857228565031	3.89212210250788e-273	6.84351829283961e-269	0.454	0.279
YIPF3	Mouse	0.750237753516882	4.7290962282628e-273	8.31516989815448e-269	0.471	0.299
STK24	Mouse	0.815776475673621	8.46506433196857e-273	1.48841226149003e-268	0.507	0.341
UBE2J1	Mouse	0.694245133013005	2.29649396790044e-272	4.03792534375934e-268	0.491	0.303
CANX	Mouse	0.704354477598379	5.11374796108558e-272	8.99150303997678e-268	0.687	0.561
NUBP1	Mouse	0.601889174989859	6.75008867651061e-272	1.18686809199086e-267	0.292	0.126
ARL6IP4	Mouse	-0.660885887268266	1.05511614192539e-271	1.85521071234741e-267	0.198	0.442
CD84	Mouse	0.677360193633134	1.71673469462686e-271	3.0185346135624e-267	0.261	0.101
STAT5B	Mouse	0.79298557363619	1.81768619474406e-271	3.19603763621849e-267	0.318	0.153
BAG6	Mouse	0.641567031434479	2.54714018091306e-271	4.47863658009943e-267	0.293	0.128
UTRN	Mouse	-0.566812950875024	3.29476409593546e-271	5.79318370988332e-267	0.284	0.552
ARID4A	Mouse	-0.626435470042125	3.63823980693705e-270	6.39711705253741e-266	0.169	0.417
MGAT2	Mouse	0.774075013787858	1.13633436915871e-269	1.99801672129175e-265	0.418	0.244
GLIPR2	Mouse	-0.673260692260413	1.61431793540374e-269	2.83845522582039e-265	0.101	0.326
PPP1CB	Mouse	-0.819210389476675	1.95876940090177e-269	3.44410423760558e-265	0.47	0.672
IL4R	Mouse	0.818252504881745	2.35299528825166e-269	4.13727161533289e-265	0.673	0.552
INPP5D	Mouse	-0.640751112784143	9.13495549972282e-269	1.60619922551626e-264	0.153	0.39
PLXDC2	Mouse	0.666974058714943	1.06725479838902e-268	1.87655411200741e-264	0.3	0.128
CSNK2B	Mouse	0.67374261136184	1.90147455367927e-268	3.34336270773425e-264	0.525	0.36
CSRP1	Mouse	0.814999981842957	2.61896165478996e-267	4.60492027761719e-263	0.365	0.192
LRPPRC	Mouse	-0.535803858965313	2.77159738785424e-267	4.8732996870641e-263	0.047	0.251
GABPB1	Mouse	0.706461465142836	9.98864494013209e-266	1.75630343982343e-261	0.538	0.337
MRPS33	Mouse	0.643898737772186	4.12909744243259e-265	7.26019203302923e-261	0.378	0.199
CNOT6L	Mouse	-0.667523359849645	5.04708734151014e-265	8.87429367257727e-261	0.294	0.55
DUSP1	Mouse	-1.02544811806914	6.83016080639467e-265	1.20094717458837e-260	0.644	0.818
IRAK3	Mouse	-0.723625315484865	7.55586394309013e-265	1.32854755711354e-260	0.087	0.298
CPNE3	Mouse	-0.558668986385865	1.19955018833642e-264	2.10916909615192e-260	0.114	0.348
MSMO1	Mouse	0.795066399733806	1.64551793656432e-264	2.89331418786104e-260	0.347	0.174
APEX1	Mouse	-0.57608076610884	1.89630096083078e-264	3.33426597942877e-260	0.112	0.344
NR4A3	Mouse	-0.764473864488232	2.47452115593432e-264	4.35095054847931e-260	0.405	0.632
PPP1R15B	Mouse	-0.569977274275581	4.27080194919071e-264	7.50935106726202e-260	0.229	0.492
BRI3	Mouse	0.788918536857409	7.1152407100808e-264	1.25107277405351e-259	0.505	0.343
G3BP2	Mouse	-0.614286672465503	1.27973331977817e-263	2.25015509616596e-259	0.42	0.67
ASH1L	Mouse	-0.556768625208962	2.75769788145074e-263	4.84886018495483e-259	0.182	0.437
BATF	Mouse	0.79894143426708	1.82005773684977e-262	3.20020751870294e-258	0.322	0.15
PPIF	Mouse	-0.798851151188503	3.56979071569814e-261	6.27676301541204e-257	0.066	0.267
GINM1	Mouse	0.684881671583656	6.70818813682317e-261	1.17950072009762e-256	0.368	0.192
TRPV2	Mouse	-0.757880817205971	2.36343379640899e-260	4.15562564422593e-256	0.08	0.288
ERGIC3	Mouse	0.674674204661071	2.8627114610308e-260	5.03350556193046e-256	0.316	0.147
LNPEP	Mouse	-0.536011988220493	2.15791472485453e-258	3.79426146071173e-254	0.061	0.267
PNPLA2	Mouse	0.68840128478273	1.14293512389654e-257	2.00962282834729e-253	0.369	0.196
TEC	Mouse	-0.705442641089205	2.77697627202437e-257	4.88275737910045e-253	0.1	0.316
IFT20	Mouse	0.657535680613713	3.68218233094045e-257	6.47438119249259e-253	0.373	0.199
CHD7	Mouse	0.808182700049307	4.62946192898785e-257	8.13998290973933e-253	0.502	0.334
HBS1L	Mouse	-0.530857145543942	3.17675558268893e-256	5.58568934104195e-252	0.105	0.333
EIF2AK2	Mouse	-0.599217064878634	3.93417851531742e-256	6.91746608348263e-252	0.086	0.3
RER1	Mouse	0.708072962232145	5.31130088062055e-256	9.33886033839512e-252	0.52	0.361
TGFB1	Mouse	0.872560848914914	1.92736860938661e-255	3.38889222588448e-251	0.712	0.653
RPL4	Mouse	0.440494127244436	2.47415404932164e-255	4.35030506492225e-251	0.902	0.939
TMC6	Mouse	-0.542178936010959	3.98612739199412e-255	7.00880779334326e-251	0.082	0.296
APPL1	Mouse	0.842772585742755	1.2360583215837e-254	2.17336134684062e-250	0.448	0.278
SLC4A7	Mouse	-0.623014940425093	3.38224450529764e-254	5.94700051366484e-250	0.15	0.384
HNRNPD	Mouse	0.611396158261535	5.83396514943577e-254	1.02578609222529e-249	0.704	0.596
PLIN2	Mouse	-0.933051404431322	6.30285329449192e-252	1.10823069477051e-247	0.159	0.376
DHX36	Mouse	-0.653156996131775	9.95574214857981e-252	1.75051814198479e-247	0.305	0.543
CDV3	Mouse	-0.567242148381814	1.23309357926543e-251	2.1681484404224e-247	0.397	0.65
SERINC1	Mouse	0.748690032429432	1.34300703539686e-251	2.3614092703383e-247	0.614	0.477
SAMHD1	Mouse	0.85518894196017	2.72378034766261e-251	4.78922298529517e-247	0.369	0.201
SORL1	Mouse	0.779021271347717	6.07017253241769e-251	1.067318436375e-246	0.312	0.144
KANSL1	Mouse	0.71901387363045	9.64993754434036e-251	1.69674851842136e-246	0.467	0.295
UBE2E3	Mouse	0.807592389650124	9.81166489816355e-251	1.7251850390441e-246	0.437	0.278
PRPF6	Mouse	-0.737395336686704	9.06332717013891e-250	1.59360481632553e-245	0.246	0.48
GABBR1	Mouse	0.636952420029544	1.78493913416549e-249	3.13845847960318e-245	0.251	0.104
EMC7	Mouse	0.713687593759143	3.19200405525728e-248	5.61250073035888e-244	0.54	0.376
ABRACL	Mouse	-0.592089839370097	4.47850987723475e-248	7.87456391714186e-244	0.464	0.69
RIN3	Mouse	-0.538365269901521	3.71148893729296e-247	6.52591099844222e-243	0.058	0.257
SFT2D2	Mouse	0.887448948660391	6.68238477724767e-247	1.17496371538346e-242	0.268	0.119
NOTCH2	Mouse	0.836761986056631	1.0655319367647e-246	1.87352480441337e-242	0.335	0.174
SKIL	Mouse	-0.603161252939747	5.06087176099119e-246	8.89853081735081e-242	0.553	0.756
MYLIP	Mouse	-0.545488858720387	3.4740172994093e-245	6.10836461755137e-241	0.104	0.321
PPP2R5C	Mouse	-0.56523118295986	7.82465122119452e-245	1.37580842422263e-240	0.138	0.365
SNX17	Mouse	0.623440550375132	2.38052152047428e-244	4.18567098944992e-240	0.378	0.208
GADD45B	Mouse	0.447610508421959	5.96958474683481e-244	1.04963208603596e-239	0.788	0.625
USP53	Mouse	-0.669258333851781	1.36680991376287e-243	2.40326187136925e-239	0.065	0.261
VASP	Mouse	0.768446414953281	8.11564166793559e-243	1.42697327447311e-238	0.535	0.394
SLC35B1	Mouse	0.720957602701546	8.99366774694178e-243	1.58135659994477e-238	0.366	0.2
MAZ	Mouse	-0.531542807781848	1.93622577163839e-242	3.40446577427177e-238	0.14	0.368
AMZ2	Mouse	0.79887954792614	1.61382971523464e-241	2.83759678829707e-237	0.418	0.257
STX11	Mouse	0.944844078419763	5.2659891603456e-240	9.25918874063567e-236	0.546	0.417
IRF2BPL	Mouse	-0.710577812399638	7.96945610751401e-240	1.40126946738419e-235	0.064	0.258
SDHAF1	Mouse	0.731255192744612	3.05793440143602e-239	5.37676605804495e-235	0.329	0.171
OSGEP	Mouse	0.580582485223453	2.0551586764189e-238	3.61358550074735e-234	0.305	0.145
DUSP6	Mouse	-0.631365062894303	2.60443140315682e-238	4.57937173617064e-234	0.066	0.263
USP34	Mouse	-0.589466751656353	2.93072556330061e-238	5.15309475795146e-234	0.216	0.45
INPP4B	Mouse	-0.724946043022009	3.02775258472003e-238	5.32369736971323e-234	0.128	0.336
TMEM243	Mouse	0.651241131218094	1.56831062601447e-237	2.75756057372125e-233	0.628	0.451
MRPS36	Mouse	-0.562177257066364	2.75888297186694e-237	4.85094392943363e-233	0.112	0.324
RCHY1	Mouse	0.673165225472255	7.84007707107424e-237	1.37852075140698e-232	0.377	0.214
TDG	Mouse	-0.638502729442864	1.02865762354094e-236	1.80868869947203e-232	0.211	0.443
BAX	Mouse	0.702981001958187	1.4677675046389e-236	2.58077560340658e-232	0.519	0.371
STK17B	Mouse	-0.506922827884567	2.1878241278692e-236	3.84685116403242e-232	0.703	0.864
LRP10	Mouse	0.712823460747361	3.17675347173896e-236	5.58568562935861e-232	0.36	0.198
YIPF5	Mouse	0.704911523890709	1.69439003461959e-235	2.97924599787163e-231	0.378	0.212
UBE2A	Mouse	0.602098893233616	1.99627419568303e-235	3.51004891826948e-231	0.555	0.398
PPP2R5E	Mouse	-0.483846915971453	3.75135865746116e-235	6.59601392741395e-231	0.071	0.269
PSMG3	Mouse	-0.619095377509106	2.51487989123356e-234	4.42191331275597e-230	0.081	0.277
DERL1	Mouse	0.706100516230824	5.3005823992089e-234	9.32001403252901e-230	0.504	0.349
ATP6AP1	Mouse	0.667390902854588	6.41635949425096e-234	1.12818848987415e-229	0.319	0.162
MADD	Mouse	0.70142678488614	1.19491549226046e-233	2.10101991004157e-229	0.305	0.15
NRP1	Mouse	1.09370189554355	2.72013362101485e-233	4.78281094583041e-229	0.262	0.118
CETN2	Mouse	0.580006099296353	7.81012542723772e-233	1.37325435387121e-228	0.303	0.146
HSPA4	Mouse	0.609049307846315	2.08346933019121e-232	3.66336412327521e-228	0.599	0.457
TXN2	Mouse	0.634885802610497	4.65367079141981e-232	8.18254935255345e-228	0.386	0.22
ZFAND5	Mouse	-0.741203504598063	5.09314843947074e-232	8.95528290112141e-228	0.519	0.731
TSPYL1	Mouse	-0.60628793585558	1.09234395275927e-231	1.92066837213662e-227	0.182	0.409
PABPC4	Mouse	-0.578681531326889	3.5858092840035e-231	6.30492846406336e-227	0.217	0.452
TOPORS	Mouse	-0.608585225809857	1.2377178862482e-230	2.17627935939021e-226	0.21	0.442
TRPS1	Mouse	0.794727893775445	1.42805320690132e-230	2.51094595369459e-226	0.323	0.167
ZC3H12A	Mouse	0.677596318471686	2.10382742948273e-230	3.69915976925949e-226	0.583	0.435
RALA	Mouse	-0.579208653600799	6.94400870819754e-230	1.22096505116237e-225	0.191	0.423
HELZ	Mouse	-0.532399762003859	1.0082831092425e-229	1.77286419098108e-225	0.216	0.454
EIF4H	Mouse	0.604510423342931	1.61607858674952e-229	2.84155097908168e-225	0.647	0.533
GOLGA7	Mouse	0.663206186069593	1.94974171983956e-229	3.42823086599389e-225	0.421	0.259
EIF3A	Mouse	0.638555252405706	3.78623979569228e-229	6.65734543276574e-225	0.72	0.634
ARHGAP4	Mouse	-0.465156664613071	4.0900059701665e-229	7.19145749734376e-225	0.076	0.275
HM13	Mouse	0.72671509715611	4.87523907155689e-229	8.57213285951848e-225	0.501	0.355
ANKRD10	Mouse	-0.498861508791827	9.99659604245466e-229	1.7577014821448e-224	0.088	0.29
OXR1	Mouse	-0.563895396886724	1.14761347423749e-228	2.01784877175178e-224	0.088	0.288
CNOT7	Mouse	0.662913661410942	1.94503352430897e-228	3.41995244579245e-224	0.439	0.275
RABEP1	Mouse	-0.519901021212274	6.35959207957208e-228	1.11820707535116e-223	0.07	0.262
HOXA5	Mouse	-0.567303542432423	1.03957238829348e-227	1.82788013033642e-223	0.063	0.256
MRPL52	Mouse	0.641589917598749	1.33790402230636e-227	2.35243664242126e-223	0.464	0.303
HNRNPH2	Mouse	0.706917932579122	2.27874584585203e-227	4.00671882076162e-223	0.481	0.327
PDCD10	Mouse	0.60030402791509	1.08686186310113e-226	1.91102921389072e-222	0.56	0.418
RRP15	Mouse	-0.513614398684128	4.04517650473411e-226	7.11263384827398e-222	0.116	0.328
LYRM2	Mouse	-0.604102879391031	1.49771877469001e-225	2.63343892153744e-221	0.07	0.257
CHMP2B	Mouse	-0.622071105699689	1.61811989383199e-225	2.84514020932479e-221	0.156	0.367
FAM174A	Mouse	0.554010206628351	3.56539561847689e-225	6.26903511596792e-221	0.261	0.113
URI1	Mouse	-0.535268861938095	1.81957382059693e-224	3.19935664875559e-220	0.112	0.319
FOXO3	Mouse	-0.487648443377846	6.18667847891672e-224	1.08780367694793e-219	0.07	0.263
SNX9	Mouse	-0.609881172911658	1.42605794881229e-223	2.50743769139664e-219	0.113	0.322
MLLT6	Mouse	-0.466286895224117	1.69587569171626e-223	2.9818582287447e-219	0.071	0.264
BIN2	Mouse	-0.511567050493363	2.69580722541083e-223	4.74003784443987e-219	0.159	0.384
EZR	Mouse	-0.679684932381243	4.75632378482964e-223	8.36304411086596e-219	0.538	0.748
NT5C3A	Mouse	-0.48894431165421	1.21182238133374e-222	2.13074729309911e-218	0.109	0.318
YEATS4	Mouse	0.552237684682465	1.50144758417398e-222	2.63999528725312e-218	0.333	0.169
PAIP2	Mouse	0.543914794219639	2.02331170786952e-222	3.55758897594697e-218	0.744	0.675
COPS8	Mouse	0.626464310894685	2.34949914476898e-222	4.13112434624729e-218	0.351	0.193
SSR3	Mouse	-0.485749767784817	2.57526057494307e-222	4.5280806689224e-218	0.448	0.68
ICOS	Mouse	0.753155423732843	2.63242033359798e-222	4.62858467256533e-218	0.722	0.592
MYCBP2	Mouse	-0.514352704711649	5.0530583978777e-222	8.88479258098836e-218	0.429	0.663
RALGAPA1	Mouse	-0.599024697156753	7.45455601235324e-222	1.31073458365207e-217	0.086	0.28
SIVA1	Mouse	-0.469471394515118	9.3523559837135e-222	1.64442475261635e-217	0.251	0.505
CD164	Mouse	0.964438179459203	1.04126506445539e-221	1.83085636283192e-217	0.687	0.686
ZNRF2	Mouse	-0.516672438853566	6.67129836618724e-221	1.1730143917267e-216	0.103	0.306
LMAN1	Mouse	-0.467150632713388	8.51593154043917e-221	1.49735624275542e-216	0.126	0.34
TMED4	Mouse	-0.44089469084767	1.18220400234403e-220	2.0786692973215e-216	0.157	0.384
SSR1	Mouse	0.725085013110724	6.53686715217468e-220	1.14937735136687e-215	0.448	0.294
YIPF4	Mouse	0.716990880075501	1.07876883661954e-219	1.89679924542813e-215	0.441	0.288
POLDIP3	Mouse	0.640894337883568	2.68532261043325e-219	4.72160274592479e-215	0.3	0.15
IARS2	Mouse	0.603300262636485	2.71369660720461e-219	4.77149274444786e-215	0.253	0.111
SPSB3	Mouse	-0.507592539831284	3.12384675387372e-219	5.49265974733617e-215	0.181	0.404
MAPRE1	Mouse	0.623015427639078	5.43615528407635e-219	9.55839183599144e-215	0.617	0.502
IRF7	Mouse	-0.948472669778597	7.70389892253697e-219	1.35457654754968e-214	0.196	0.394
AP2M1	Mouse	0.589562270831941	5.71353789651197e-218	1.0046113683437e-213	0.456	0.286
USP8	Mouse	-0.536644521936417	1.0479294497271e-217	1.84257435145516e-213	0.133	0.343
TUFM	Mouse	-0.525625283779721	1.91795532711579e-217	3.37234085166769e-213	0.102	0.301
DDX46	Mouse	-0.503619676084846	1.92377768848152e-217	3.38257830965706e-213	0.318	0.563
EBP	Mouse	0.624262796305521	2.09327762830393e-217	3.68061005384681e-213	0.282	0.132
PCMTD1	Mouse	-0.608827823129328	3.98804604695211e-217	7.01218136435589e-213	0.175	0.387
IER5	Mouse	0.732065503263627	4.91817423510334e-217	8.64762575758221e-213	0.661	0.565
UPP1	Mouse	1.3415654728852	8.91463200284578e-217	1.56745974506037e-212	0.276	0.138
ZNHIT1	Mouse	-0.529161432105243	1.35955203402411e-216	2.39050034142459e-212	0.097	0.292
USP1	Mouse	-0.488284695529994	1.37889340311895e-216	2.42450827070405e-212	0.084	0.278
TOMM7	Mouse	-0.779397616104978	2.59455857496744e-216	4.56201234236524e-212	0.658	0.731
BAZ1A	Mouse	-0.816259372842405	4.68223145365935e-216	8.23276756496923e-212	0.374	0.581
SOS2	Mouse	-0.448262348584737	8.9108630499375e-216	1.56679705007051e-211	0.084	0.28
PDE4B	Mouse	0.69151603871685	1.96625755894409e-215	3.4572706658914e-211	0.692	0.581
ARHGAP9	Mouse	-0.496569979407214	7.43021965197219e-215	1.30645552140627e-210	0.106	0.305
NDUFA4	Mouse	0.475398351103697	1.60455195539776e-214	2.82128370317589e-210	0.797	0.754
RPL27	Mouse	-0.337949976171767	2.45703859159988e-214	4.32021095561007e-210	0.914	0.988
POP4	Mouse	0.579034843493198	7.2967407056103e-214	1.28298591826746e-209	0.271	0.125
TM9SF2	Mouse	0.720292263414876	2.7077306783644e-213	4.76100285176812e-209	0.38	0.228
BCAP29	Mouse	-0.43484749935386	3.22138072918811e-212	5.66415373613145e-208	0.092	0.288
DNAJA2	Mouse	0.573276126654638	9.85853384213443e-212	1.7334260054625e-207	0.642	0.536
PAK1IP1	Mouse	0.579360202169275	1.09729399179226e-211	1.92937202576834e-207	0.407	0.244
SEMA4D	Mouse	-0.522375521631878	2.36892662984817e-211	4.16528369326204e-207	0.109	0.307
CCM2	Mouse	0.651848390640928	2.89583392257702e-211	5.09174478606718e-207	0.341	0.19
YPEL3	Mouse	0.646204349735127	3.64539247146459e-211	6.40969358257618e-207	0.6	0.484
BECN1	Mouse	0.595811571612743	4.83246816049602e-211	8.49692876660015e-207	0.381	0.223
ACTR10	Mouse	0.599964011843888	1.53545064839419e-210	2.69978287507151e-206	0.391	0.232
EIF1B	Mouse	-0.522614930710179	2.09041603135561e-210	3.67557850793257e-206	0.26	0.489
TXLNG	Mouse	-0.522809047039279	6.56518566322484e-210	1.15435659516482e-205	0.094	0.286
NRBP1	Mouse	0.739212362788702	1.43259442539589e-209	2.51893077817359e-205	0.464	0.324
COX7C	Mouse	0.385322773738663	3.03921282470863e-209	5.34384790968518e-205	0.888	0.851
TTC3	Mouse	-0.485070665316272	6.39192755397308e-209	1.12389262181509e-204	0.152	0.363
PTPRE	Mouse	-0.549375633046065	6.74781788970231e-209	1.18646881954636e-204	0.07	0.251
NDUFB6	Mouse	0.568013772418791	7.4856154153137e-209	1.31619575847461e-204	0.378	0.221
LAMTOR2	Mouse	0.576683244716951	1.32456866955926e-208	2.32898909168604e-204	0.366	0.214
GPN3	Mouse	0.658759062675971	7.53017585263789e-208	1.32403082016932e-203	0.321	0.173
RSRC2	Mouse	-0.524943710766871	1.70254637856733e-207	2.99358729743493e-203	0.638	0.812
SRI	Mouse	0.515831703393946	4.02988675107087e-207	7.08574987440791e-203	0.778	0.723
ANKRD17	Mouse	0.708962106681126	4.20333770512425e-207	7.39072868691997e-203	0.365	0.213
PCIF1	Mouse	0.59281334189635	6.34945831497432e-207	1.11642525552193e-202	0.349	0.191
BBX	Mouse	-0.502943445617316	1.34854199799513e-206	2.37114139507484e-202	0.206	0.431
NFKBIA	Mouse	-1.14174627858924	1.36084397674e-206	2.39277196430195e-202	0.849	0.856
TRPM7	Mouse	-0.444064498734892	3.96160887829956e-206	6.96569689071412e-202	0.092	0.285
DIAPH1	Mouse	0.74578050357544	8.77301316497829e-206	1.54255890479813e-201	0.462	0.319
ZNRF1	Mouse	0.650536593704394	1.93721769429171e-205	3.40620987187311e-201	0.355	0.199
TMBIM6	Mouse	0.474111915974248	5.64018102806712e-205	9.91713030165041e-201	0.905	0.885
LAP3	Mouse	-0.467413101293897	2.39082419377052e-204	4.2037861799067e-200	0.073	0.255
TXNDC17	Mouse	0.919572289747519	5.14668917390103e-204	9.04942357447019e-200	0.487	0.349
SF3B5	Mouse	-0.481613578929995	1.00224267646312e-202	1.76224329802511e-198	0.53	0.743
TAOK3	Mouse	-0.501541394125327	5.04544086132225e-202	8.87139866646291e-198	0.138	0.341
CCNL2	Mouse	0.657603374136762	7.79207888236634e-202	1.37008122988647e-197	0.522	0.384
ATP1A1	Mouse	0.726063741674931	3.43943631237484e-201	6.04756086804868e-197	0.513	0.374
RAPGEF6	Mouse	0.659674387633542	6.62590216246367e-200	1.16503237722599e-195	0.418	0.267
CYFIP2	Mouse	0.621749860904126	7.67288312435306e-200	1.349123039755e-195	0.293	0.152
ZBTB10	Mouse	-0.497518280879285	1.59011553062252e-199	2.79590013749358e-195	0.1	0.29
DNTTIP1	Mouse	0.563673420815289	1.25450015549495e-198	2.20578762340676e-194	0.301	0.157
RPA3	Mouse	-0.472863187429123	2.59939405144106e-198	4.57051456064881e-194	0.076	0.254
LENG8	Mouse	0.670397699429864	1.08817063032803e-197	1.91333041930577e-193	0.421	0.274
CCT5	Mouse	0.558774563613795	1.56574996560614e-197	2.75305816452527e-193	0.596	0.488
EPB41L2	Mouse	-0.760529197239471	3.75847378432829e-197	6.60852445498443e-193	0.104	0.279
USP10	Mouse	-0.448922772528909	7.01433099540708e-197	1.23332981892243e-192	0.083	0.266
CREB3	Mouse	-0.449792863066201	2.2381326196837e-196	3.93530858518985e-192	0.116	0.311
CD2AP	Mouse	-0.54394857362742	2.76327762976773e-196	4.8586710564206e-192	0.109	0.295
AGFG1	Mouse	-0.455158410484938	3.95725859935519e-196	6.95804779524623e-192	0.161	0.372
PSME1	Mouse	0.521145257226278	8.95678371303436e-196	1.57487128026283e-191	0.774	0.745
PSMB1	Mouse	0.466243653531914	1.61328509504513e-195	2.83663918261785e-191	0.746	0.675
CCNT1	Mouse	0.646115634787493	7.86532882873452e-195	1.38296076795639e-190	0.389	0.234
PPIB	Mouse	0.431699037116374	1.0396353469668e-194	1.82799083057173e-190	0.845	0.799
RALBP1	Mouse	-0.489058191526608	4.0590400691401e-194	7.13701015356903e-190	0.272	0.497
PRDM2	Mouse	-0.516180015234382	7.05085960450211e-194	1.23975264425961e-189	0.12	0.309
ZBTB21	Mouse	-0.652276796098533	1.62887033082722e-193	2.8640427026935e-189	0.167	0.361
PSMB7	Mouse	0.652937146318999	2.38921753746367e-193	4.20096119612236e-189	0.479	0.347
OGDH	Mouse	0.630459575585929	4.98170811065106e-193	8.75933737095776e-189	0.283	0.146
GPBP1	Mouse	-0.569201194952268	5.27455980715714e-193	9.2742585089244e-189	0.687	0.819
SEC13	Mouse	0.540397779944284	1.27827864838895e-192	2.24759734746229e-188	0.294	0.153
SENP6	Mouse	0.645823078473004	2.79222348023354e-192	4.90956654529464e-188	0.52	0.386
KRAS	Mouse	0.655671283733013	9.47136306145807e-192	1.66534976709617e-187	0.509	0.37
SF3B6	Mouse	0.476709863245466	2.48036557404907e-191	4.36122678885049e-187	0.735	0.683
GRAMD1A	Mouse	0.63995915388511	4.94827183426479e-191	8.70054636618778e-187	0.447	0.297
PSMD8	Mouse	0.507576963680834	7.03322117265443e-191	1.23665127878783e-186	0.672	0.584
NUFIP2	Mouse	-0.424357836913099	9.90811232019743e-191	1.74214338926031e-186	0.29	0.521
SRSF4	Mouse	-0.493479206315926	1.02030752421106e-190	1.79400671982031e-186	0.16	0.365
SYNRG	Mouse	-0.4538651181113	1.47664234051558e-190	2.59638022732854e-186	0.08	0.256
TAB2	Mouse	0.612926225116939	1.82660076218289e-190	3.21171212014618e-186	0.351	0.205
TFAM	Mouse	-0.486604241832903	1.88338838704646e-190	3.3115618009438e-186	0.147	0.346
BLOC1S2	Mouse	-0.459102305245921	2.30636434269207e-190	4.05528042375546e-186	0.129	0.324
GLRX5	Mouse	0.657950485993473	2.37347273407866e-190	4.17327710833051e-186	0.417	0.268
DAP	Mouse	0.582762607124868	3.84870986915635e-190	6.76718656293762e-186	0.378	0.231
MDFIC	Mouse	-0.489183132123575	1.92990286278986e-189	3.39334820364341e-185	0.222	0.444
ASNSD1	Mouse	-0.535174091861677	3.27633557588516e-189	5.76078084307888e-185	0.107	0.285
PSMD11	Mouse	0.597540654579546	4.36279539602043e-189	7.67110314482272e-185	0.453	0.31
PDCD5	Mouse	0.573524681059517	8.12343759051432e-189	1.42834403154013e-184	0.417	0.271
PTBP3	Mouse	0.58878050680599	1.68634683212465e-188	2.96510363492477e-184	0.602	0.466
NGLY1	Mouse	-0.483112202407045	2.88862192855581e-188	5.07906393697968e-184	0.081	0.253
FAF2	Mouse	0.607862562640401	6.67651805427866e-188	1.17393216948382e-183	0.263	0.13
RIF1	Mouse	-0.465608740865269	1.9918516190072e-187	3.50227270170036e-183	0.106	0.291
LPIN2	Mouse	-0.448018665342064	5.13042347927623e-187	9.02082360361139e-183	0.134	0.332
FBXW7	Mouse	-0.441194721218874	2.15579526877999e-186	3.79053482109586e-182	0.082	0.258
RASSF1	Mouse	-0.453370695868816	4.23615492955279e-186	7.44843121263266e-182	0.226	0.443
RPS7	Mouse	0.407572102932031	5.38377384990272e-186	9.46628956028395e-182	0.984	0.998
EBNA1BP2	Mouse	0.522407913653616	8.95721368556659e-186	1.57494688233317e-181	0.305	0.164
PNISR	Mouse	-0.512205783350826	6.77823955289518e-185	1.19181786058556e-180	0.485	0.677
ARFRP1	Mouse	0.533473123887637	1.11575963786957e-184	1.96184017126607e-180	0.274	0.138
CHKA	Mouse	-0.589983034123475	3.00135686586855e-183	5.27728577725667e-179	0.203	0.395
ADIPOR2	Mouse	0.612188558956784	3.5680874042332e-183	6.27376808286324e-179	0.305	0.169
FUCA1	Mouse	0.524891403775882	4.67447755061274e-183	8.21913387724237e-179	0.287	0.143
MACF1	Mouse	-0.457231727431952	8.94814298346929e-183	1.5733519807834e-178	0.323	0.544
VBP1	Mouse	0.57645628568758	1.44209120304599e-182	2.53562896231577e-178	0.391	0.247
LAMTOR5	Mouse	-0.442870459389175	1.77168392711581e-182	3.11515184904774e-178	0.254	0.474
COPS6	Mouse	0.540039895046647	1.22704805357559e-181	2.15751859260197e-177	0.388	0.241
TUBB4B	Mouse	0.479283262056797	3.55912713064462e-181	6.25801323381244e-177	0.726	0.642
RWDD1	Mouse	-0.430110138411754	6.02871685448151e-181	1.06002928452348e-176	0.36	0.59
TSSC4	Mouse	-0.421216730858286	8.19564318658049e-181	1.44103994149645e-176	0.114	0.299
RLF	Mouse	-0.469736091757894	1.64468701378834e-180	2.89185317634403e-176	0.098	0.275
NDUFB9	Mouse	0.573515851449745	4.71516568425566e-180	8.29067582262673e-176	0.53	0.413
NKG7	Mouse	1.24904009016226	8.32987263161293e-179	1.4646415048165e-174	0.314	0.184
CBL	Mouse	-0.384018982223772	1.30625682520684e-178	2.29679137576119e-174	0.083	0.256
DDX54	Mouse	0.562704893048299	1.37582241764822e-178	2.41910855695086e-174	0.32	0.183
SSBP1	Mouse	-0.512760975876156	1.51269127027467e-178	2.65976506052395e-174	0.204	0.4
SNRPD1	Mouse	0.499551434736879	3.12165823574291e-178	5.48881167590676e-174	0.64	0.552
UBE2D1	Mouse	-0.49454531113926	5.71603712054269e-178	1.00505080690502e-173	0.102	0.276
ARHGAP5	Mouse	-0.502762162360708	1.15050081106707e-177	2.02292557609922e-173	0.1	0.275
BRD2	Mouse	-0.452817564873299	1.54405833245929e-177	2.71491776596316e-173	0.481	0.69
RPS13	Mouse	0.36039473127545	1.77501463074223e-177	3.12100822523407e-173	0.976	0.998
RPL22	Mouse	0.291297199470289	7.09121372809826e-177	1.24684810981152e-172	0.951	0.994
CDKN2AIP	Mouse	-0.47563782184681	1.448776477599e-176	2.54738368056233e-172	0.119	0.299
YRDC	Mouse	0.593055676274182	1.47617282029747e-176	2.59555466992904e-172	0.413	0.277
TOX	Mouse	0.908551388571218	3.29723415385356e-176	5.79752681272071e-172	0.501	0.388
NBN	Mouse	-0.461002534562862	3.82534123843736e-176	6.7260974995444e-172	0.131	0.318
SMG1	Mouse	-0.459458569519294	3.94364160215972e-176	6.93410502907743e-172	0.219	0.426
TKT	Mouse	0.716583652514297	9.68017412980496e-176	1.70206501724361e-171	0.479	0.358
SF3B3	Mouse	0.567196035569004	1.32928184192964e-175	2.33727626266488e-171	0.27	0.139
ACO2	Mouse	0.60328693304205	7.27467540855491e-175	1.27910617708621e-170	0.301	0.169
DAZAP2	Mouse	0.561103816651053	1.3498676461152e-174	2.37347228216435e-170	0.639	0.558
UNC119	Mouse	-0.411474661546302	7.2885773248388e-174	1.28155055102641e-169	0.098	0.274
PLEKHA3	Mouse	-0.501462563310328	8.6882836853332e-174	1.52766092039214e-169	0.145	0.328
DHX15	Mouse	0.620154867992023	1.19583751050561e-173	2.10264109472201e-169	0.388	0.251
CMTM7	Mouse	0.670966980520846	1.90254145078656e-173	3.345238632918e-169	0.346	0.209
IVNS1ABP	Mouse	0.663643150301675	1.13651115844854e-172	1.99832756990006e-168	0.617	0.525
NDUFB2	Mouse	-0.530837565854836	1.8460405647176e-172	3.24589312494295e-168	0.384	0.578
DPY30	Mouse	-0.428248603633115	1.93700418822216e-172	3.40583446415102e-168	0.165	0.36
ZNF24	Mouse	-0.439004502765297	2.85169580177479e-172	5.01413672826062e-168	0.115	0.294
MAP7D1	Mouse	-0.4004756347837	6.10843100838593e-172	1.0740454242045e-167	0.084	0.254
SLA2	Mouse	-0.548927456944863	1.31765953898559e-171	2.31684076739837e-167	0.092	0.257
MEF2A	Mouse	-0.522986031734421	2.00793529296915e-171	3.53055262562765e-167	0.151	0.333
HSP90B1	Mouse	-1.26808938849977	3.40479906323017e-171	5.9866581928776e-167	0.933	0.944
WDR26	Mouse	0.595729878049035	3.41685381249659e-170	6.00785405851275e-166	0.366	0.23
SERTAD1	Mouse	-0.582949464600409	3.56976045146342e-170	6.27670980180814e-166	0.333	0.539
IKBKB	Mouse	0.607930218028533	1.5095623339834e-169	2.65426345184301e-165	0.271	0.143
RHOQ	Mouse	-0.400100148183253	1.68281810948877e-169	2.9588990819141e-165	0.084	0.253
PPP1R12A	Mouse	-0.415479201718771	2.04816899491817e-169	3.60129554376461e-165	0.371	0.587
ATP6V0B	Mouse	0.597035331133753	3.9909080802355e-169	7.01721367747808e-165	0.549	0.433
UQCR10	Mouse	0.512600128060286	5.95803289563738e-169	1.04760092403992e-164	0.59	0.469
BORCS7	Mouse	-0.498523601540241	1.84652834168702e-168	3.24675078318829e-164	0.118	0.291
RBBP6	Mouse	0.531618161540505	5.91335407355381e-168	1.03974504675297e-163	0.675	0.594
ILF2	Mouse	-0.437356598401537	1.23641979538741e-167	2.17399692622968e-163	0.339	0.55
CCR6	Mouse	-0.574325804491199	5.03971465340773e-167	8.86133027508681e-163	0.171	0.364
RSBN1	Mouse	-0.413181791024049	6.91749265630957e-167	1.21630273375891e-162	0.221	0.43
IL2RA	Mouse	0.521977089814862	8.62459227349047e-167	1.51646205944783e-162	0.667	0.49
NDUFS2	Mouse	0.541274606582705	2.48434176332692e-166	4.36821812245773e-162	0.327	0.193
MXD1	Mouse	0.673412143176487	2.79579415256676e-166	4.91584485845813e-162	0.319	0.185
STT3B	Mouse	0.644595355574987	5.00720650589824e-166	8.80417119932088e-162	0.461	0.326
HMGCS1	Mouse	-0.451826532210376	1.81005270615516e-165	3.18261567323262e-161	0.141	0.322
MED13L	Mouse	-0.377872370745124	1.84818324176397e-165	3.24966059399359e-161	0.169	0.367
PUM3	Mouse	-0.457568140388253	2.19771104206891e-165	3.86423532526976e-161	0.091	0.254
CORO1C	Mouse	-0.551885565305893	3.62547991452029e-165	6.37468133370102e-161	0.116	0.283
PDLIM2	Mouse	-0.393688367727605	7.57344888923027e-165	1.33163951819336e-160	0.086	0.25
POLR2K	Mouse	-0.59725452766186	2.39769358514088e-164	4.21586463075321e-160	0.479	0.645
EVI2A	Mouse	-0.365416047468691	4.14274028692821e-164	7.28418024650587e-160	0.252	0.46
CKS2	Mouse	-0.452649905655965	1.73590626638414e-163	3.05224398818323e-159	0.246	0.45
CHMP2A	Mouse	0.502312122799586	2.02062962471539e-163	3.55287306913706e-159	0.621	0.508
HIF1A	Mouse	0.603509086088969	7.39515140037889e-163	1.30028947072862e-158	0.555	0.41
SCN1B	Mouse	-0.804960375786328	1.13402582100851e-162	1.99395760107926e-158	0.128	0.285
ZC3H15	Mouse	0.595874269054911	1.30566980113729e-162	2.29575921133969e-158	0.672	0.574
PARP14	Mouse	-0.413284740511821	5.53836234045483e-162	9.73810250322172e-158	0.125	0.302
TBCA	Mouse	0.457338632815986	1.2760782775229e-161	2.24372843536851e-157	0.687	0.639
RNFT1	Mouse	0.695573723000067	5.08848044999816e-161	8.94707517523177e-157	0.328	0.202
NIFK	Mouse	-0.409293621261358	5.89189647158273e-161	1.03597215659839e-156	0.163	0.352
NF1	Mouse	0.51854546032103	7.73130789853348e-161	1.35939586779914e-156	0.261	0.134
CHD2	Mouse	0.580184107792076	2.86807352557122e-160	5.04293368001188e-156	0.665	0.59
MEAF6	Mouse	-0.393596315087494	8.2006264230705e-160	1.44191614396849e-155	0.112	0.284
FAM168B	Mouse	0.543923360571964	9.79819483522063e-160	1.72281659787684e-155	0.264	0.139
GLS	Mouse	-0.570398304191793	1.78044448557416e-159	3.13055553898504e-155	0.419	0.598
SLA	Mouse	-0.454216153348373	7.88491890100717e-159	1.38640529036409e-154	0.544	0.713
IL16	Mouse	-0.344142833792716	2.07189325024537e-158	3.64300990190644e-154	0.09	0.257
SDE2	Mouse	0.498966455207977	9.68833250202365e-158	1.70349950383082e-153	0.285	0.157
UBE2G1	Mouse	-0.383274669622107	2.56660640183748e-157	4.51286403635083e-153	0.129	0.307
TMF1	Mouse	-0.478844091324735	6.48737828773987e-157	1.1406757243333e-152	0.162	0.339
MTDH	Mouse	-0.364029930893282	7.60909459677153e-157	1.33790710295034e-152	0.521	0.717
NIPA2	Mouse	0.536210830740404	2.4176667733296e-156	4.25098348754544e-152	0.307	0.177
CREG1	Mouse	0.630442416882929	3.21695149877765e-156	5.65636582030074e-152	0.32	0.19
CDC42	Mouse	0.336621459235696	1.10085390106005e-155	1.93563141423388e-151	0.891	0.903
AHR	Mouse	-0.279830438019068	1.16997700845366e-155	2.05717057396407e-151	0.248	0.462
TIAM1	Mouse	-0.330757582861193	1.17230026899774e-154	2.06125556297873e-150	0.102	0.268
IFNAR2	Mouse	0.594126124812531	2.2986790613547e-154	4.04176739357996e-150	0.26	0.138
ARPC2	Mouse	0.38192439396878	5.23533309437038e-153	9.20528617983145e-149	0.831	0.826
TRMT112	Mouse	-0.431243681593603	6.51312195443796e-153	1.14520223324883e-148	0.476	0.677
ZFC3H1	Mouse	-0.402711127636208	6.73932123824175e-153	1.18497485332005e-148	0.118	0.286
CUL1	Mouse	0.558349264221652	1.30412955719952e-152	2.29305100042392e-148	0.327	0.201
BCAS2	Mouse	-0.583918624154932	2.65998089535191e-152	4.67704440829727e-148	0.473	0.656
MSL2	Mouse	0.604096872254462	2.70253397444807e-152	4.75186548727205e-148	0.273	0.151
PAPOLA	Mouse	-0.431703551110416	3.10307221960079e-152	5.45613188372406e-148	0.412	0.613
PRRC2A	Mouse	0.559278146086164	1.16695474301189e-151	2.0518565246378e-147	0.28	0.159
PSMC1	Mouse	0.501725079295684	1.21986608194995e-151	2.1448905318926e-147	0.411	0.275
ZBTB7A	Mouse	0.589271111195624	1.38547544267053e-151	2.43608147084759e-147	0.28	0.157
AZI2	Mouse	0.546688919953788	1.74383103150926e-151	3.06617810270274e-147	0.285	0.162
SMC3	Mouse	-0.390095642020222	2.19115163667099e-151	3.8527019227586e-147	0.245	0.448
GORASP2	Mouse	0.546879367315254	2.55236446082879e-151	4.48782243147525e-147	0.3	0.176
FYTTD1	Mouse	-0.407219857888168	1.20834902751389e-150	2.12464009507767e-146	0.162	0.341
DDX24	Mouse	-0.735836032987389	1.54126941196834e-150	2.71001400706392e-146	0.654	0.707
MIER1	Mouse	-0.371964929695051	1.54800498348014e-150	2.72185716245313e-146	0.33	0.545
USP16	Mouse	-0.408448988233782	2.01501275527599e-150	3.54299692760177e-146	0.236	0.432
STIP1	Mouse	-0.447744867201528	5.45270707500833e-150	9.58749484998715e-146	0.272	0.468
FUNDC2	Mouse	0.446934852070598	6.38276839373881e-150	1.12228216667109e-145	0.333	0.193
USP47	Mouse	-0.414442786147988	1.19194538755357e-149	2.09579757493544e-145	0.136	0.305
TALDO1	Mouse	0.638944390493617	1.19254785334396e-149	2.09685689053468e-145	0.509	0.425
YWHAB	Mouse	-0.392337796946957	1.89202076902363e-149	3.32674011817426e-145	0.519	0.718
DENND5A	Mouse	0.667737781647804	3.15444371506831e-149	5.54645838420462e-145	0.401	0.279
RAB1A	Mouse	0.490624134845838	3.17182326023889e-149	5.57701683847804e-145	0.353	0.215
IDH3B	Mouse	0.515103877233191	3.37332315777092e-149	5.93131410830861e-145	0.343	0.213
MAT2B	Mouse	0.484970130707027	8.3675729772856e-149	1.47127035659613e-144	0.319	0.189
PDCD7	Mouse	-0.383809405539665	2.2280118104412e-148	3.91751316629876e-144	0.098	0.255
GATA3	Mouse	1.72712723921905	2.33189853572186e-148	4.10017719535974e-144	0.569	0.551
ZBTB20	Mouse	0.679817246665515	2.90454945387435e-148	5.10706930474727e-144	0.501	0.388
LAMP2	Mouse	0.546978432018625	5.03578980642696e-148	8.85442921664052e-144	0.266	0.145
UBAC2	Mouse	-0.342570862300454	5.88727914554018e-148	1.03516029216033e-143	0.19	0.38
BRD1	Mouse	-0.61930108121888	9.86203723373382e-148	1.73404200680742e-143	0.289	0.452
EP300	Mouse	-0.343279940674848	1.12349978715645e-147	1.97544967575719e-143	0.16	0.343
UBE2H	Mouse	-0.385590258497906	6.68228049599532e-147	1.17494537961086e-142	0.225	0.423
PSMB9	Mouse	-0.388818574798431	1.03957833475457e-146	1.82789058599896e-142	0.222	0.415
SETD2	Mouse	-0.359681917262831	1.21858842639348e-146	2.14264403012765e-142	0.199	0.39
PAFAH1B1	Mouse	0.508020307797181	1.3422793642274e-146	2.36012980612104e-142	0.606	0.52
TRIM44	Mouse	-0.462353735682135	1.94160511696983e-146	3.41392427716805e-142	0.117	0.274
MBOAT7	Mouse	-0.352336649373555	2.44848697491671e-146	4.30517464799604e-142	0.096	0.253
STK10	Mouse	-0.338124208077909	2.75886476135887e-146	4.85091190989729e-142	0.097	0.257
COPB2	Mouse	0.525013842392587	6.87751392499548e-146	1.20927327343195e-141	0.395	0.27
HAT1	Mouse	0.586698675574196	7.69456909677803e-146	1.35293608428648e-141	0.361	0.236
BCAP31	Mouse	0.617485400439543	3.26907151200708e-145	5.74800843956205e-141	0.545	0.445
MED28	Mouse	0.46594566616626	5.50364929252188e-145	9.67706655104122e-141	0.406	0.268
DYNC1H1	Mouse	-0.350613021603255	7.29226315763944e-145	1.28219863100774e-140	0.152	0.328
PLEKHJ1	Mouse	0.5357790695494	1.77078582384424e-144	3.11357271406533e-140	0.321	0.198
PSMC4	Mouse	0.486088009707578	8.57863458580363e-144	1.50838131922185e-139	0.475	0.353
HINT3	Mouse	-0.436357925218703	1.22081086929738e-143	2.14655175148558e-139	0.162	0.333
TCEA1	Mouse	-0.418224126522079	5.49166503404082e-143	9.65599462935397e-139	0.313	0.509
CCNG1	Mouse	-0.341460421952647	1.1133804139543e-142	1.95765678185585e-138	0.113	0.274
GMPS	Mouse	0.495600367562795	1.17728812829923e-142	2.07002571598853e-138	0.324	0.2
SSRP1	Mouse	0.499319209702489	5.23108836551166e-142	9.19782267307915e-138	0.312	0.191
IKZF1	Mouse	-0.310436011688116	7.6456548620814e-142	1.34433549439977e-137	0.234	0.436
GLRX3	Mouse	0.497241312565074	1.544508936685e-141	2.71571006337324e-137	0.354	0.232
BPTF	Mouse	-0.40405286248748	5.85454605597272e-141	1.02940483302168e-136	0.368	0.569
RNPS1	Mouse	-0.37376576149342	1.03882580341824e-140	1.82656741015029e-136	0.26	0.457
CFAP20	Mouse	-0.442702252038546	1.64097812527122e-140	2.88533183766439e-136	0.19	0.365
TCF12	Mouse	0.583950734261295	2.01406181422981e-140	3.54132488796027e-136	0.28	0.162
FKBP3	Mouse	0.52640989420016	2.15349926593533e-140	3.78649775929409e-136	0.393	0.271
LRRFIP2	Mouse	-0.408029821469532	4.21548866400561e-140	7.41209371792107e-136	0.137	0.299
BRD9	Mouse	-0.368095051831945	4.56584042731921e-140	8.02811722335537e-136	0.111	0.268
FEM1C	Mouse	0.525512318538508	6.03731591988901e-140	1.06154125819409e-135	0.276	0.157
VPS37A	Mouse	0.51563852559092	6.16953022411238e-140	1.08478849930568e-135	0.274	0.157
MAN1A1	Mouse	0.69080108519122	1.26156696144708e-139	2.2182131883124e-135	0.381	0.258
SRSF10	Mouse	-0.399452992763861	1.3051857906443e-139	2.29490817568987e-135	0.417	0.609
SYPL1	Mouse	-0.330886868639477	2.97003860928005e-139	5.2222188866971e-135	0.178	0.364
FKBP4	Mouse	-0.586034000453085	3.10197720341223e-139	5.45420651675972e-135	0.232	0.404
SRGN	Mouse	0.272694674670833	4.42559191595659e-139	7.78151826582648e-135	0.995	0.995
SPINT2	Mouse	0.518308792952078	8.52631006373069e-139	1.49918109850577e-134	0.4	0.268
MED4	Mouse	-0.390190688998645	1.18647326294391e-138	2.08617593823428e-134	0.248	0.44
MED31	Mouse	0.674951247784869	1.2200526087905e-138	2.14521850203634e-134	0.292	0.174
ASCC3	Mouse	-0.366357378181884	1.23007480038526e-138	2.16284052151741e-134	0.113	0.271
TUBA1A	Mouse	-0.510131208763208	6.55239595895126e-138	1.1521077814624e-133	0.241	0.417
DHX9	Mouse	-0.322109355030649	7.06768381769855e-138	1.24271084566594e-133	0.313	0.518
STAU1	Mouse	-0.407751829497678	9.69797612524244e-138	1.70519514210138e-133	0.119	0.274
VAPA	Mouse	0.437912546281924	1.53382940872472e-137	2.69693224936067e-133	0.685	0.596
BLOC1S4	Mouse	0.491222663416439	2.91992790468763e-137	5.13410923481225e-133	0.332	0.208
ATP8	Mouse	-0.367868026474783	3.15341870020085e-137	5.54465610056315e-133	0.185	0.358
LTA4H	Mouse	-0.527565977971618	3.39510467646365e-137	5.96961255262604e-133	0.132	0.28
WDR82	Mouse	-0.332613421870521	5.62607804468712e-137	9.89233302597335e-133	0.145	0.316
PRELID1	Mouse	0.484434893649706	1.11323095846351e-136	1.95739399426639e-132	0.513	0.411
SUCLA2	Mouse	0.425895930513816	1.18648433797352e-136	2.08619541145885e-132	0.257	0.139
MRPS18A	Mouse	0.480407953802506	4.52782073443761e-136	7.96126719736164e-132	0.298	0.18
HNRNPUL2	Mouse	0.489266248289464	7.65225676591796e-136	1.34549630715136e-131	0.265	0.151
JARID2	Mouse	-0.338504353403006	1.39996332523853e-135	2.4615555147669e-131	0.223	0.411
MBNL2	Mouse	0.564659429825548	1.75083074604962e-135	3.07848570077904e-131	0.316	0.191
TOB2	Mouse	0.83162432373766	1.9110069112098e-135	3.3601234519802e-131	0.455	0.359
SRSF5	Mouse	0.258777507082079	3.1106204403024e-135	5.46940392018371e-131	0.957	0.966
RNF10	Mouse	0.540328535678468	4.93995983049329e-135	8.68593136995636e-131	0.444	0.332
SIRT2	Mouse	0.453683845767066	1.88967059983523e-134	3.32260781569028e-130	0.261	0.145
MGAT4A	Mouse	-0.4634103671482	1.91305706377399e-134	3.36372823523381e-130	0.237	0.414
RANBP9	Mouse	-0.335672508372838	5.041704987885e-134	8.86482988019819e-130	0.105	0.257
TMEM33	Mouse	0.611208954995705	1.71391030911223e-133	3.01356849651203e-129	0.28	0.165
MTCH1	Mouse	-0.353844772165773	3.69669515213542e-133	6.49989908599971e-129	0.233	0.42
LRRC59	Mouse	0.52274450219508	5.68399291621756e-133	9.99416474458534e-129	0.384	0.264
CNOT2	Mouse	-0.623261409477885	8.00224779814422e-133	1.4070352303477e-128	0.28	0.432
PFDN6	Mouse	0.476733178034141	2.01075666104798e-132	3.53551343712066e-128	0.314	0.197
ARID1A	Mouse	-0.295996689798149	7.69949241319644e-132	1.35380175101233e-127	0.152	0.321
SERTAD2	Mouse	-0.349797678617155	7.78030121079824e-132	1.36801036189465e-127	0.114	0.266
PUF60	Mouse	0.503633657121263	2.92706736344945e-131	5.14666254515317e-127	0.493	0.391
ZFP36L1	Mouse	-0.336984210995213	4.38258711256787e-131	7.70590292002809e-127	0.845	0.921
IKZF2	Mouse	1.13918261527252	7.12481209248037e-131	1.25275571022082e-126	0.507	0.422
SLAIN2	Mouse	-0.392941050296008	9.58515400153171e-131	1.68535762808932e-126	0.133	0.289
SF1	Mouse	0.340052142436634	1.00348281137164e-130	1.76442382723476e-126	0.699	0.523
N4BP2L1	Mouse	-0.504235844622809	1.72039840269001e-130	3.02497651144985e-126	0.144	0.294
PFDN5	Mouse	0.283956700663985	2.79992305628218e-130	4.92310470986096e-126	0.903	0.818
TINF2	Mouse	0.591746316587602	5.93095201628974e-130	1.04283929302423e-125	0.336	0.218
RAB14	Mouse	0.51043244801611	1.8570107780666e-129	3.2651820510745e-125	0.575	0.489
NSD1	Mouse	-0.335054729940795	3.32792023329056e-129	5.85148214619479e-125	0.116	0.269
IL23R	Mouse	-0.341645580156409	3.38162727665895e-129	5.94591524054944e-125	0.221	0.415
RGS1	Mouse	0.541617944480644	3.72882817233079e-129	6.55639857540923e-125	0.887	0.813
SLC25A33	Mouse	-0.368406261079429	7.27483552813677e-129	1.27913433091229e-124	0.106	0.252
KLF13	Mouse	0.659027246186938	7.79183277876748e-129	1.37003795749069e-124	0.397	0.283
ORMDL2	Mouse	0.53518196090204	1.10392334866903e-128	1.94102842396476e-124	0.366	0.249
RNF126	Mouse	-0.343603338818619	1.12403825448728e-128	1.97639646286498e-124	0.109	0.257
RBM26	Mouse	-0.347020228064758	1.71001036570977e-128	3.00671122602749e-124	0.19	0.365
SON	Mouse	-0.281954728238243	3.40659571736675e-128	5.98981724984595e-124	0.85	0.923
SRSF6	Mouse	0.385112481348277	4.26440129835287e-128	7.49809680289385e-124	0.629	0.492
TLE4	Mouse	-0.423724440225452	4.33568091577693e-128	7.62342775421057e-124	0.199	0.367
SLCO3A1	Mouse	0.598957598724244	5.25487248832657e-128	9.23964229622461e-124	0.28	0.168
THOC7	Mouse	0.50464418950429	3.24870988736091e-127	5.71220659494668e-123	0.396	0.281
PPCS	Mouse	-0.359733057905184	5.17959872477377e-126	9.10728843776972e-122	0.108	0.253
EPS15	Mouse	-0.328766945937667	5.34019509902923e-126	9.3896650426231e-122	0.151	0.314
CD52	Mouse	-0.250997907833975	5.91564371319928e-126	1.04014763409183e-121	0.751	0.875
SLIRP	Mouse	-0.396532720384228	5.94864014220316e-126	1.04594939620358e-121	0.169	0.325
RSF1	Mouse	-0.371536181192202	6.78180148496942e-126	1.19244415510217e-121	0.209	0.382
IRF9	Mouse	-0.388536137852652	2.50737777113078e-125	4.40872233497925e-121	0.114	0.259
AURKAIP1	Mouse	0.40332887880237	2.71266435878866e-125	4.7696777420581e-121	0.53	0.405
TOR1AIP2	Mouse	0.478539177358142	6.05763259847285e-125	1.06511353978948e-120	0.341	0.215
ICAM1	Mouse	-0.53972359471782	6.78949013567576e-125	1.19379605055587e-120	0.211	0.373
FBXW11	Mouse	-0.327787700353909	7.60816537803205e-125	1.33774371841938e-120	0.119	0.271
ALKBH5	Mouse	0.538292495740004	1.10002276102907e-124	1.93417002071741e-120	0.336	0.223
ZMIZ1	Mouse	-0.339880871302142	1.46604635720933e-124	2.57774930988117e-120	0.203	0.38
LSM12	Mouse	0.467343809024513	2.14322698750095e-124	3.76843601212292e-120	0.396	0.276
ETFB	Mouse	0.48064432352292	2.73376948706894e-124	4.80678688911332e-120	0.363	0.249
CHKB	Mouse	0.548401885321979	3.64555819769655e-124	6.40998497900984e-120	0.276	0.167
ZNF800	Mouse	-0.326205061586508	3.69626456705845e-124	6.49914198825887e-120	0.189	0.363
TRPC4AP	Mouse	0.550656872390115	4.55248706585453e-124	8.00463800789203e-120	0.312	0.202
MXD4	Mouse	-0.329773500919414	5.43926183858088e-124	9.56385409077676e-120	0.158	0.318
MDM4	Mouse	-0.377882186981795	1.22293193133815e-123	2.15028121487187e-119	0.228	0.399
NR3C1	Mouse	0.674697511980733	1.46978090995529e-123	2.58431577397439e-119	0.633	0.619
UVRAG	Mouse	-0.305195887908027	3.47306975979237e-123	6.10669855864292e-119	0.111	0.259
CHRAC1	Mouse	0.424222678786452	4.18938290698094e-122	7.36619196534459e-118	0.527	0.401
OTUB1	Mouse	0.466756186322313	4.20638320591079e-122	7.39608359095293e-118	0.296	0.182
POLR2C	Mouse	0.456275343119561	9.48252712388958e-122	1.66731274419351e-117	0.417	0.295
PTPN1	Mouse	-0.502009103979145	1.14831664796966e-121	2.01908516212506e-117	0.386	0.545
DOCK8	Mouse	-0.315288297592783	1.46800145950824e-121	2.58118696625334e-117	0.195	0.369
POLR2B	Mouse	-0.326061376605569	1.55676584453252e-121	2.73726138444153e-117	0.108	0.25
COPS2	Mouse	-0.378300888503697	3.9447890123307e-121	6.93612252038107e-117	0.25	0.425
RBPJ	Mouse	-0.580298231355314	4.05315178198135e-121	7.12665677825782e-117	0.382	0.555
YY1	Mouse	-0.347031347611051	6.68088803966051e-121	1.17470054401351e-116	0.376	0.572
CAND1	Mouse	-0.337206933779823	7.35194553859896e-121	1.29269258405185e-116	0.141	0.293
DLD	Mouse	0.486209074991965	9.99694976416944e-121	1.75776367703391e-116	0.305	0.193
USP36	Mouse	-0.382514658305542	2.06280325305444e-120	3.62702695984562e-116	0.165	0.324
DEDD2	Mouse	-0.434056104771634	7.46170268115218e-120	1.31199118242699e-115	0.13	0.276
KHDRBS1	Mouse	0.506855308963955	8.3253026098485e-120	1.46383795788966e-115	0.617	0.544
CNPY2	Mouse	-0.283208866014595	1.85080456176e-119	3.25426966094262e-115	0.168	0.331
HIC1	Mouse	-0.320929868470814	4.12400900238322e-119	7.25124502889041e-115	0.155	0.313
EIF2S1	Mouse	0.464969395923911	8.55073411637428e-119	1.50347557968209e-114	0.444	0.336
PSMD12	Mouse	0.442296517803127	1.33620206944837e-118	2.34944409871107e-114	0.435	0.321
DDX21	Mouse	-0.436764186529115	1.76904345113411e-118	3.1105091001291e-114	0.544	0.707
DDB1	Mouse	0.48793204873096	4.05640826137172e-118	7.1323826459699e-114	0.281	0.171
CXXC5	Mouse	0.669412271044349	6.44819171569891e-118	1.13378554937134e-113	0.45	0.366
CCDC50	Mouse	-0.356263653544833	1.52273588865175e-117	2.67742651301637e-113	0.202	0.369
RHOC	Mouse	0.85588573770138	1.57652285243465e-116	2.77200013143584e-112	0.405	0.32
LSM8	Mouse	0.552087007488677	1.74715627949421e-116	3.07202488623466e-112	0.497	0.409
GPSM3	Mouse	-0.544214180351648	3.24184254461411e-116	5.70013174619499e-112	0.399	0.553
BUD31	Mouse	-0.456570309010229	4.2521203032441e-116	7.4765031291941e-112	0.489	0.632
TTC1	Mouse	0.444614347762899	4.82123438124258e-116	8.47717641253883e-112	0.301	0.189
RORC	Mouse	-0.289080896179225	6.43432732000265e-116	1.13134777267607e-111	0.138	0.295
STRAP	Mouse	0.423017388057622	1.15839568959342e-115	2.03680714101211e-111	0.579	0.489
PDE3B	Mouse	-0.30625324511032	2.51408727387483e-115	4.42051965365412e-111	0.154	0.305
FDX1	Mouse	0.654183150468313	4.53091024542214e-115	7.96669948452575e-111	0.464	0.363
CAST	Mouse	-0.43776515838674	8.85406679321735e-115	1.55681056425141e-110	0.157	0.303
PARK7	Mouse	0.465464480476053	1.62270969151613e-114	2.85321045059282e-110	0.64	0.605
FOXJ3	Mouse	-0.256811125926249	3.61618602681822e-114	6.35833989095448e-110	0.126	0.275
ABLIM1	Mouse	-0.349549594462095	3.77894726207805e-114	6.64452297091184e-110	0.121	0.261
CREBZF	Mouse	-0.292478794773269	6.6928661308132e-114	1.17680665178089e-109	0.17	0.33
KCMF1	Mouse	0.45888512747062	7.73311796486587e-114	1.35971413176237e-109	0.313	0.203
RBBP7	Mouse	0.479934114471613	8.47205005053897e-114	1.48964056038627e-109	0.407	0.3
TUBB	Mouse	0.582704036146989	2.74165759955153e-113	4.82065655729145e-109	0.368	0.266
TMEM165	Mouse	-0.264791512570631	3.27938913481787e-113	5.76614991575026e-109	0.138	0.287
PHB2	Mouse	0.485944421979728	3.50787707250075e-113	6.16790025657807e-109	0.435	0.334
TOMM70	Mouse	-0.417591750293501	3.91026200324684e-113	6.87541368030892e-109	0.157	0.303
TP53INP1	Mouse	0.492846840101562	5.34751774045282e-113	9.40254044303819e-109	0.485	0.368
TANK	Mouse	-0.61099119427884	6.44282077242612e-113	1.13284117641569e-108	0.385	0.527
NUB1	Mouse	-0.348267889060656	1.01000468485636e-112	1.77589123738293e-108	0.282	0.459
UCP2	Mouse	0.55919285177526	2.47878986896714e-112	4.35845622660493e-108	0.602	0.549
DPM1	Mouse	0.549229733588337	2.90892426275207e-112	5.11476153119697e-108	0.399	0.299
SIAH2	Mouse	0.519842040586635	8.06749005696596e-112	1.41850677671632e-107	0.335	0.229
UBE2R2	Mouse	0.489552613454405	9.13096622385689e-112	1.60549779114076e-107	0.383	0.278
ELL2	Mouse	-0.409171601413676	1.04895367844446e-111	1.84437525280889e-107	0.482	0.649
CCDC12	Mouse	0.474649847056828	1.86811751511912e-111	3.28471102683394e-107	0.417	0.31
GTF3C6	Mouse	-0.376571164228987	1.9545744687873e-111	3.43672828846871e-107	0.151	0.295
XRN2	Mouse	-0.358974374814059	2.362371122404e-111	4.15375714452296e-107	0.298	0.472
PDIA4	Mouse	0.585572086070299	4.54531626191146e-111	7.99202958331891e-107	0.329	0.226
APRT	Mouse	-0.399646726164119	6.34574964132867e-111	1.11577315943482e-106	0.354	0.516
LSM4	Mouse	0.472167367236729	9.99018615195649e-111	1.75657443109851e-106	0.474	0.386
PPA1	Mouse	-0.514990690980755	1.28763401303886e-110	2.26404688512623e-106	0.156	0.296
CPSF6	Mouse	0.538377523059035	1.31215337403835e-110	2.30715927757164e-106	0.369	0.265
SAT1	Mouse	0.425317142296606	1.70038673455515e-110	2.98978999536832e-106	0.664	0.582
BRD7	Mouse	-0.325627332436319	2.44243837674434e-110	4.29453939782957e-106	0.164	0.316
RPS19BP1	Mouse	-0.339007209163721	6.0420037451885e-110	1.06236551851649e-105	0.196	0.355
CTR9	Mouse	-0.354341964532965	8.63206762296909e-110	1.51777645014666e-105	0.158	0.307
TXNRD1	Mouse	0.559569411087661	2.10462214451282e-109	3.7005571166969e-105	0.279	0.177
HECA	Mouse	-0.289108575217672	3.67587553310499e-109	6.4632919498585e-105	0.142	0.292
TPP2	Mouse	0.496394159549595	7.7002227927378e-109	1.35393017364709e-104	0.307	0.199
RAB4A	Mouse	0.720588973433525	2.63539764854182e-108	4.63381968543108e-104	0.253	0.155
FKBP8	Mouse	0.457722584941121	5.91626479490351e-108	1.04025683888788e-103	0.462	0.369
PSMD7	Mouse	-0.352122872219225	7.1698007145631e-108	1.26066605964163e-103	0.257	0.418
ZNF148	Mouse	-0.292905593525597	4.30419793034654e-107	7.56807122092831e-103	0.135	0.277
YWHAQ	Mouse	0.357592948415244	6.1343246498309e-107	1.07859830317977e-102	0.696	0.628
LAMP1	Mouse	0.52903276832274	7.64200297463573e-107	1.3436933830302e-102	0.551	0.485
RAB8A	Mouse	0.446895676092001	1.80207027475827e-105	3.16858016410746e-101	0.482	0.382
GIT2	Mouse	0.558642906290961	2.10856682409166e-105	3.70749304680036e-101	0.26	0.162
M6PR	Mouse	0.503009278320727	2.22740024302601e-105	3.91643784731263e-101	0.499	0.416
SMDT1	Mouse	0.423745216973845	2.40125960278983e-105	4.22213475958536e-101	0.606	0.539
RAD23A	Mouse	-0.317104063416664	3.61843484050796e-105	6.36229398006514e-101	0.199	0.356
EMC3	Mouse	0.537729104774061	4.90253861265766e-105	8.62013364263596e-101	0.374	0.276
CEP83	Mouse	-0.347183045032485	5.43234489683071e-105	9.55169203209744e-101	0.195	0.35
CDC42SE2	Mouse	0.404163075205594	1.41709572049031e-104	2.49167940533812e-100	0.533	0.394
NFU1	Mouse	-0.345428785113509	3.09982404572183e-104	5.45042061959269e-100	0.148	0.284
TRMT10C	Mouse	-0.309637451666459	6.0568463998793e-104	1.06497530249078e-99	0.148	0.29
SMNDC1	Mouse	-0.327433936083885	8.41377339274656e-104	1.47939377564663e-99	0.356	0.53
ACTR2	Mouse	-0.273528443509219	1.07661659112294e-103	1.89301495217146e-99	0.411	0.598
UBA1	Mouse	0.456116980983384	2.60072040235566e-103	4.57284668346195e-99	0.287	0.186
DNAJC2	Mouse	-0.325724772006642	4.91673479905969e-103	8.64509479718666e-99	0.187	0.338
DDX39B	Mouse	0.498216644637421	1.60401339430039e-102	2.82033675119837e-98	0.487	0.41
ARMCX3	Mouse	-0.304587012866466	1.91246346045096e-102	3.36268450251092e-98	0.129	0.264
CAB39	Mouse	0.468332345869851	1.98047179327121e-102	3.48226355410877e-98	0.343	0.24
CSK	Mouse	0.481857476654162	2.40132224362515e-102	4.22224490096609e-98	0.377	0.277
ATP6V1G1	Mouse	-0.2884072747612	2.62206396604389e-102	4.61037507149496e-98	0.674	0.826
HADHB	Mouse	0.497771786601787	3.33173706741928e-102	5.85819328564332e-98	0.404	0.31
SLC25A36	Mouse	-0.263941373741435	1.20163178660456e-101	2.1128291703868e-97	0.255	0.424
ARIH1	Mouse	0.510267492404823	1.30164287932046e-101	2.28867867470917e-97	0.443	0.349
YWHAE	Mouse	0.337943065855247	1.54060144128329e-101	2.70883951420841e-97	0.74	0.703
BAG1	Mouse	0.416792904556835	1.95333868875814e-101	3.43455541644344e-97	0.486	0.393
STOML2	Mouse	-0.282864452134774	2.5110633062206e-101	4.41520261132768e-97	0.131	0.268
TMOD3	Mouse	-0.334260803503405	3.61277065036009e-101	6.35233463452814e-97	0.2	0.35
ABCE1	Mouse	-0.299914499598005	4.73381297263958e-101	8.32346334979217e-97	0.145	0.285
SREBF2	Mouse	0.497905099601658	6.67591145272725e-101	1.17382551073303e-96	0.266	0.168
MFF	Mouse	0.439691175380947	8.33031213328731e-101	1.46471878239591e-96	0.31	0.208
WDR48	Mouse	-0.294441096818035	1.46722108410761e-100	2.57981483218641e-96	0.121	0.253
CTBP1	Mouse	0.455808318021943	1.65885816396274e-100	2.91677030969569e-96	0.438	0.346
DNM1L	Mouse	-0.318327809910233	2.03643575931577e-100	3.58066499560492e-96	0.123	0.25
ABHD17A	Mouse	-0.290710435959762	2.05632971490835e-100	3.61564453772335e-96	0.188	0.341
RAB21	Mouse	-0.369366326073353	3.36558064271765e-100	5.91770044409044e-96	0.57	0.719
OSER1	Mouse	0.462981587114252	3.83549191512117e-100	6.74394543435756e-96	0.354	0.253
AFF1	Mouse	0.499787699664351	4.19563290672179e-100	7.37718133988893e-96	0.297	0.196
SDF2	Mouse	0.535448749883472	1.90845629930101e-99	3.35563871106097e-95	0.358	0.261
TRIM28	Mouse	-0.308222809261471	2.68353864633238e-99	4.71846600184622e-95	0.234	0.397
RAD21	Mouse	-0.299566238725776	5.03229275677329e-99	8.84828035423447e-95	0.295	0.468
HDGF	Mouse	0.467668584601129	7.81927206464176e-99	1.37486260712596e-94	0.355	0.255
ESD	Mouse	0.439449063454373	1.22254342263877e-98	2.14959810002574e-94	0.419	0.326
R3HDM2	Mouse	-0.294838916635105	1.34615451231177e-98	2.36694347899778e-94	0.12	0.25
SSB	Mouse	0.377937237008508	2.0448133761083e-98	3.59539535921122e-94	0.696	0.648
FAM204A	Mouse	-0.311472582952905	2.23649763435724e-98	3.93243379049034e-94	0.278	0.446
TAPBP	Mouse	0.574997796870364	1.36646238462664e-97	2.40265081088903e-93	0.475	0.385
CRELD2	Mouse	0.479607943056942	2.92305002656179e-97	5.13959886170359e-93	0.449	0.339
TBC1D10C	Mouse	-0.280029809457143	3.15119707335042e-97	5.54074981407204e-93	0.131	0.263
ZCCHC9	Mouse	0.448788290519908	9.05925886285593e-97	1.59288948585596e-92	0.262	0.166
SMU1	Mouse	0.397531034728324	1.5291510234816e-96	2.6887062445877e-92	0.389	0.282
TMEM9B	Mouse	-0.269533678825769	1.70139577448407e-96	2.99156419027535e-92	0.213	0.367
SRPRA	Mouse	0.525137088192133	1.72229189367073e-96	3.02830583664125e-92	0.446	0.361
FBXO11	Mouse	-0.289601084953663	3.45398304041637e-96	6.07313837996411e-92	0.142	0.278
DYNLT3	Mouse	-0.388042922497299	3.55847324139512e-96	6.25686350034505e-92	0.317	0.472
MRPL54	Mouse	0.383894713866412	3.56895305850066e-96	6.27529016276171e-92	0.474	0.357
NELFE	Mouse	0.445624570657193	4.63590516970238e-96	8.1513120598877e-92	0.272	0.174
ZMAT2	Mouse	0.449130224558721	6.88899609593589e-96	1.21129218354841e-91	0.482	0.401
BTG2	Mouse	-0.358112043803385	1.58749248193477e-95	2.79128803098591e-91	0.65	0.793
PGAM1	Mouse	0.447416568320632	1.84186223446325e-95	3.23854636685674e-91	0.473	0.394
NDUFS4	Mouse	0.42668134629969	2.30798642588068e-94	4.05813253262599e-90	0.408	0.316
CCNC	Mouse	-0.274227552922987	3.56923997784293e-94	6.27579465304122e-90	0.143	0.277
RAB35	Mouse	0.417042565772601	5.74602139838917e-94	1.01032294247877e-89	0.268	0.173
PCBP2	Mouse	0.339040752307343	8.95693835405193e-94	1.57489847079295e-89	0.736	0.731
GATAD2A	Mouse	0.486462057988225	1.78725011781476e-93	3.14252188215369e-89	0.334	0.236
NOP10	Mouse	0.414217968898744	2.83670599652089e-93	4.98778015368268e-89	0.603	0.552
COPZ1	Mouse	0.415875573330927	3.89215504875935e-93	6.84357622223357e-89	0.34	0.24
ITCH	Mouse	0.499752276669858	4.05197840486296e-93	7.12459362927054e-89	0.278	0.18
MRPS18C	Mouse	0.385909117532086	4.31224407443818e-93	7.58221875608464e-89	0.349	0.243
DPF2	Mouse	0.428308830367774	4.89744707783692e-93	8.61118119696066e-89	0.277	0.181
UFM1	Mouse	-0.335456809441178	7.48487979724839e-93	1.31606641475018e-88	0.373	0.538
JAK1	Mouse	-0.250709314482958	8.29306202686043e-93	1.45816909618287e-88	0.685	0.824
FAM133B	Mouse	-0.44025969622372	1.91873111161122e-92	3.37370491354601e-88	0.346	0.476
CIR1	Mouse	-0.387985781004454	2.62784260640625e-91	4.62053565484411e-87	0.259	0.399
NFE2L2	Mouse	-0.396515896322965	1.92422728591652e-90	3.38336883682702e-86	0.602	0.721
ELP5	Mouse	0.436106470543127	2.74357038113412e-90	4.82401980114812e-86	0.308	0.21
MED1	Mouse	0.455571517645268	5.47735904543753e-90	9.63084040959282e-86	0.26	0.168
E2F4	Mouse	0.419419806818207	6.04347998362756e-90	1.06262508552123e-85	0.282	0.188
ZNF644	Mouse	-0.263083830213244	8.84864473329778e-90	1.55585720345575e-85	0.356	0.525
DUSP10	Mouse	0.872483632885373	8.97805285226173e-90	1.57861103301318e-85	0.297	0.209
SNRK	Mouse	-0.259925570848954	2.80510867464504e-89	4.93222258262838e-85	0.19	0.331
RPS6KB1	Mouse	0.433035137166256	1.64671609612707e-88	2.89542091182023e-84	0.298	0.202
GTF2I	Mouse	-0.282837682966359	1.78625325569774e-88	3.14076909949334e-84	0.131	0.257
TRAPPC4	Mouse	0.423312979008536	1.84418512842558e-88	3.2426307113107e-84	0.341	0.247
CCNK	Mouse	-0.291847799114261	3.03221783624985e-88	5.3315486214781e-84	0.133	0.255
VTA1	Mouse	0.385171144876992	4.95050396745496e-88	8.70447112597606e-84	0.254	0.161
RAP2C	Mouse	-0.255030766916008	1.59721370734408e-87	2.8083808616231e-83	0.149	0.282
TOR1A	Mouse	0.429779254604528	3.4109434925293e-87	5.99746194291428e-83	0.257	0.162
MED8	Mouse	0.3942400429204	8.29056433392624e-87	1.45772992683425e-82	0.255	0.161
ATF4	Mouse	-0.333449126579325	8.507691882465e-87	1.49590746369382e-82	0.721	0.816
CHCHD1	Mouse	0.43984028265429	2.40129583317601e-86	4.22219846347338e-82	0.336	0.246
MRPS7	Mouse	0.407211430833226	2.89753075633913e-86	5.09472832887109e-82	0.386	0.294
SF3A1	Mouse	-0.254892989494158	3.67845771305954e-86	6.4678321968726e-82	0.139	0.266
SBNO1	Mouse	0.515021098485758	1.9381758977663e-85	3.40789468104248e-81	0.396	0.309
UBE2Z	Mouse	0.380232827296363	2.30283995790757e-84	4.04908349798887e-80	0.25	0.159
PRPF40A	Mouse	0.421075365419722	4.30673654373587e-84	7.57253486485079e-80	0.59	0.538
HNRNPL	Mouse	0.475316660492278	8.11054160735105e-84	1.42607653082053e-79	0.442	0.365
SNRPA1	Mouse	-0.267830502223929	1.23593680943617e-83	2.17314769203163e-79	0.288	0.445
VAPB	Mouse	-0.268738151796564	5.28665423610055e-83	9.2955241433356e-79	0.141	0.266
SSH2	Mouse	0.515962377528471	5.98092648596225e-83	1.05162630402674e-78	0.346	0.264
HSBP1	Mouse	0.388601682618697	1.11188468934626e-82	1.95502684927752e-78	0.34	0.244
SNRNP70	Mouse	-0.28023667171248	1.38119631388898e-82	2.42855747871099e-78	0.336	0.497
ETNK1	Mouse	0.545740024234779	2.0202906436697e-82	3.55227703876443e-78	0.375	0.297
WDR33	Mouse	-0.270076327884866	2.28161007993469e-82	4.01175500354917e-78	0.251	0.4
EIF3B	Mouse	0.425883846659394	2.94770285716369e-82	5.18294593375091e-78	0.349	0.262
SNAPC1	Mouse	-0.37450876947169	3.40628927902142e-82	5.98927843930337e-78	0.218	0.348
C1QBP	Mouse	-0.277763745372112	3.60056138830216e-82	6.33086708905169e-78	0.247	0.392
ALG5	Mouse	0.518729963772457	5.51068793956001e-82	9.68944260412837e-78	0.272	0.182
PSMC3	Mouse	0.385283786969334	1.09478529520944e-81	1.92496098456676e-77	0.451	0.372
AGPAT5	Mouse	-0.562605281572622	2.58692050221001e-81	4.54858231903586e-77	0.298	0.406
VAMP2	Mouse	-0.261505617893187	4.43351341629665e-81	7.7954466398744e-77	0.344	0.505
GOSR1	Mouse	-0.280327328979788	4.48078817693542e-81	7.87856985150555e-77	0.143	0.264
RBM5	Mouse	0.478586188526874	5.70664125147406e-81	1.00339873124668e-76	0.446	0.372
NSRP1	Mouse	0.376713963602013	6.42695352357811e-81	1.13005123805074e-76	0.312	0.214
UBE2Q1	Mouse	0.394386708428286	1.71855971587435e-80	3.02174354842187e-76	0.257	0.17
PLCG2	Mouse	0.546275930368163	4.19488476266433e-80	7.37586587819269e-76	0.305	0.227
WBP4	Mouse	0.366973519504771	7.4059518997316e-80	1.30218852252981e-75	0.261	0.17
ANXA11	Mouse	0.482327528770059	1.02457379813948e-79	1.80150810926865e-75	0.419	0.345
CWC25	Mouse	0.618771953486183	1.04193675312383e-79	1.83203739301763e-75	0.493	0.429
NDUFAB1	Mouse	0.371442696674657	1.18602324212269e-79	2.08538466662432e-75	0.421	0.33
SS18	Mouse	0.458510994675061	2.03845926947106e-79	3.58422293351096e-75	0.281	0.196
ZRANB1	Mouse	0.457955793362507	2.27057462464047e-79	3.99235136250534e-75	0.308	0.219
EMC4	Mouse	0.427919163156162	2.5881767252085e-79	4.5507911359341e-75	0.345	0.254
GNAI3	Mouse	-0.376090291954747	2.63872879284742e-79	4.63967683646362e-75	0.349	0.488
LPXN	Mouse	0.457273405692997	2.12311749823998e-78	3.73307749715536e-74	0.43	0.346
NSFL1C	Mouse	0.372026533803212	3.74372461938193e-78	6.58259099825924e-74	0.252	0.165
SPCS1	Mouse	0.38187553726321	7.15292418712834e-78	1.25769865982278e-73	0.626	0.599
COQ10B	Mouse	0.414676923110147	7.26104465473633e-78	1.27670948164229e-73	0.55	0.493
PPP1R10	Mouse	-0.348293920759783	7.46410143359539e-78	1.31241295506908e-73	0.428	0.584
NDEL1	Mouse	0.449222861557182	8.68808403830888e-78	1.52762581645585e-73	0.463	0.392
CELF1	Mouse	0.504643063240949	1.21530446558582e-77	2.13686984183955e-73	0.324	0.24
ACAP1	Mouse	-0.256263738441541	1.54272444879256e-77	2.71257239831195e-73	0.304	0.46
ACTR3	Mouse	0.39656580484488	4.3275502099832e-77	7.60913153421347e-73	0.728	0.717
ETS1	Mouse	0.278670316696874	6.41009505707278e-77	1.12708701388511e-72	0.887	0.868
PPP2R5A	Mouse	-0.265561187737198	3.68924294038293e-76	6.48679586207531e-72	0.323	0.472
SLC25A5	Mouse	0.334343599747852	3.79402466385556e-76	6.67103356645723e-72	0.695	0.695
LIMD2	Mouse	0.497537882072542	4.25289539218901e-76	7.47786596808594e-72	0.496	0.438
DGUOK	Mouse	-0.27787271645732	6.05315804165006e-76	1.06432677846333e-71	0.168	0.288
EVL	Mouse	-0.375699021334452	1.45487873972304e-75	2.55811328805503e-71	0.189	0.305
TM2D1	Mouse	0.438442709432139	3.01355307330108e-75	5.29873036878529e-71	0.292	0.21
UBXN2A	Mouse	-0.261481294606097	1.62760104664769e-74	2.86181092032064e-70	0.202	0.334
PRDX5	Mouse	0.355328168474519	2.32336249277204e-74	4.08516827104108e-70	0.472	0.387
CSNK1G3	Mouse	-0.407129416781266	3.05440439248865e-74	5.3705592433128e-70	0.256	0.374
MED21	Mouse	0.4239450423199	3.53844650690391e-74	6.22165049308914e-70	0.338	0.255
NRDC	Mouse	0.486871446868607	3.78278757648338e-74	6.65127539573072e-70	0.352	0.268
CLK3	Mouse	0.411323297322987	9.63900403530356e-74	1.69482607952743e-69	0.281	0.198
MRPL12	Mouse	0.380041509778875	6.0355975315221e-73	1.06123911396753e-68	0.279	0.198
GPR171	Mouse	0.42361528700231	1.3184308354294e-72	2.31819693793552e-68	0.436	0.324
NDUFB8	Mouse	0.322013560862919	2.07721268856143e-72	3.65236307029757e-68	0.542	0.47
DOCK2	Mouse	0.463406982482332	2.50450238320078e-72	4.40366654038194e-68	0.443	0.379
COPE	Mouse	0.378199703505909	1.71968366358196e-71	3.02371978567616e-67	0.559	0.523
SFPQ	Mouse	0.269041363086018	8.1841301171043e-71	1.43901559849045e-66	0.878	0.893
ATRX	Mouse	-0.281512998724442	9.9209648220115e-71	1.74440324465428e-66	0.446	0.588
U2SURP	Mouse	-0.250624379713057	1.44102996370274e-70	2.53376298517852e-66	0.4	0.55
TRABD	Mouse	0.43484602668372	1.58564432053875e-70	2.78803840880328e-66	0.329	0.251
NFIL3	Mouse	0.429556864309279	3.17565137089362e-70	5.58374780544226e-66	0.67	0.65
MTPN	Mouse	-0.251452052744574	4.16865745850014e-70	7.32975040928079e-66	0.267	0.403
NDUFC2	Mouse	0.415609230535619	4.7859895749615e-70	8.41520546965481e-66	0.485	0.423
DYNC1LI1	Mouse	-0.266445379096071	5.45582347338965e-70	9.59297441326102e-66	0.175	0.292
PHF20L1	Mouse	-0.266331727757338	9.2998077275958e-70	1.63518519274317e-65	0.236	0.368
DDOST	Mouse	0.449186209470394	1.2871553829817e-69	2.26320530989672e-65	0.485	0.433
DUT	Mouse	-0.254232854287005	1.33158479917708e-69	2.34132555239306e-65	0.151	0.262
JMJD6	Mouse	-0.371265149212774	1.71207151854337e-69	3.01033535105481e-65	0.162	0.269
IK	Mouse	-0.258613516809474	3.30454625444931e-69	5.81038367919822e-65	0.402	0.556
RELL1	Mouse	0.500031731681444	3.79668952220872e-69	6.6757191868996e-65	0.252	0.174
RHOB	Mouse	-0.267855922864557	2.35805006959403e-68	4.14615943736718e-64	0.263	0.399
RRBP1	Mouse	0.46552527386445	5.79810804895223e-68	1.01948133824727e-63	0.424	0.352
EIF4G1	Mouse	0.453394590060789	5.9657699584921e-68	1.04896133180167e-63	0.294	0.217
NR1H2	Mouse	0.405938139692371	1.12237744865835e-67	1.97347626797598e-63	0.469	0.413
DNAJC1	Mouse	-0.259654323563136	1.17432025594154e-67	2.06480730602201e-63	0.3	0.439
PSMD6	Mouse	0.346765546804779	6.0716522327111e-67	1.06757861207759e-62	0.363	0.281
CHTOP	Mouse	0.372637383687535	2.1962738001443e-66	3.86170822279373e-62	0.317	0.238
UAP1	Mouse	0.504678379360993	2.69071509809787e-66	4.73108435698548e-62	0.331	0.256
TIMM17B	Mouse	0.403294705633029	3.26119000873336e-66	5.73415039235586e-62	0.348	0.275
USP9X	Mouse	0.432699565045711	1.96973879635264e-65	3.46339172562685e-61	0.344	0.271
TM9SF3	Mouse	0.415282888840284	2.73050416579984e-65	4.80104547472585e-61	0.488	0.43
ARHGDIB	Mouse	-0.259785476612983	5.80969418056018e-65	1.0215185277679e-60	0.638	0.784
CITED2	Mouse	0.776090456260645	1.99255398701626e-64	3.50350767537068e-60	0.481	0.433
VDAC3	Mouse	0.379743016439017	7.276996733047e-64	1.27951433557165e-59	0.37	0.298
YAF2	Mouse	-0.281517138274813	7.77898988674873e-64	1.36777979178703e-59	0.246	0.37
TTC19	Mouse	0.464178722476982	1.22318838826074e-63	2.15073214307886e-59	0.331	0.252
PHF3	Mouse	0.351795930074165	3.24732312444874e-63	5.70976824971823e-59	0.503	0.426
PUM2	Mouse	0.412941133714275	3.7154979390368e-63	6.53296002620841e-59	0.313	0.239
ACBD6	Mouse	0.353539644317297	4.35604174825204e-63	7.65922820595157e-59	0.292	0.212
SKAP1	Mouse	0.491725879514033	3.82479869649536e-62	6.72514354804779e-58	0.464	0.423
SURF4	Mouse	0.442185074635776	3.90043060101137e-62	6.85812712575828e-58	0.445	0.388
PPP2R2A	Mouse	0.369626986850058	5.60278909350816e-62	9.8513840631154e-58	0.415	0.344
BRD4	Mouse	0.388685577914695	1.72901557555022e-61	3.04012808648996e-57	0.541	0.5
PPP1R18	Mouse	-0.270526068833317	1.96864403582752e-61	3.46146680819552e-57	0.155	0.259
HECTD1	Mouse	-0.360881995153843	2.57010787813564e-61	4.51902068212589e-57	0.36	0.497
PSMA5	Mouse	0.321891625484937	4.73713113453431e-60	8.32929767385167e-56	0.452	0.379
EIF2A	Mouse	-0.259434095613057	6.92122552109644e-60	1.21695908337439e-55	0.27	0.389
IDH3G	Mouse	0.370085456769479	1.126069020848e-59	1.97996715935705e-55	0.279	0.206
PPM1B	Mouse	0.398260685046522	2.54672504843832e-59	4.4779066526691e-55	0.365	0.294
SBDS	Mouse	0.310956864839089	3.70804459367253e-58	6.51985480905441e-54	0.558	0.483
NXF1	Mouse	0.41257631796997	5.55118125896455e-58	9.76064200763736e-54	0.329	0.263
ABT1	Mouse	0.351507545237044	7.22296761700068e-58	1.27001439609723e-53	0.301	0.227
FBL	Mouse	0.388371321605907	2.29978570105793e-57	4.04371319817016e-53	0.458	0.411
WAC	Mouse	0.440574337382933	2.32748743489238e-57	4.09242115677126e-53	0.523	0.469
HSPA9	Mouse	0.36507049389809	5.14089544830834e-57	9.03923646676055e-53	0.579	0.543
COMMD4	Mouse	0.347293508099225	9.79143452506539e-57	1.72162793254225e-52	0.251	0.18
COPS5	Mouse	0.317211281680298	1.43610753791226e-56	2.52510788391113e-52	0.352	0.274
CSDE1	Mouse	0.327718054779006	1.50692434033583e-56	2.64962506761249e-52	0.636	0.611
LATS2	Mouse	0.445774507050947	1.55878191065646e-56	2.74080623350726e-52	0.319	0.255
HDAC1	Mouse	0.372116714444312	2.65728924578431e-56	4.67231168086256e-52	0.282	0.213
GNL1	Mouse	0.357513380995158	2.84233561819677e-56	4.99767871747537e-52	0.257	0.185
ATXN7	Mouse	0.36657809890951	4.37965449093448e-56	7.7007464914101e-52	0.278	0.201
LBR	Mouse	0.444320074206247	1.31167523441816e-55	2.30631856467745e-51	0.285	0.216
RANBP1	Mouse	0.33914293348787	4.3003257238146e-54	7.56126272018321e-50	0.473	0.425
RPS28	Mouse	-0.29532451490157	1.42828269161613e-53	2.51134945666863e-49	0.961	0.987
PDHB	Mouse	0.302713162429763	2.78463179310488e-52	4.89621808181631e-48	0.269	0.196
PREX1	Mouse	0.451841483931419	3.48699486270051e-52	6.13118306708631e-48	0.466	0.43
FUBP1	Mouse	0.410015193840862	5.30780884912612e-52	9.33272029941846e-48	0.446	0.396
ZNF622	Mouse	0.357393515465423	1.542940041112e-51	2.71295147428722e-47	0.352	0.288
DCTN2	Mouse	0.366944940955471	2.53388091854378e-51	4.45532281907553e-47	0.293	0.23
RCOR1	Mouse	0.470273465249412	1.36164695363914e-50	2.39418383858369e-46	0.313	0.258
R3HDM4	Mouse	0.333842790126049	1.62239939454983e-50	2.85266485543697e-46	0.252	0.186
NMT1	Mouse	0.326774225418694	2.83440011290409e-50	4.98372571851926e-46	0.313	0.243
ZDHHC20	Mouse	0.435797922389141	3.49915723859205e-50	6.15256817261639e-46	0.262	0.198
SSBP3	Mouse	0.37699845280918	5.23312955570436e-50	9.20141169779498e-46	0.297	0.232
RTCB	Mouse	0.294392627558579	1.30487653610851e-49	2.29436441343958e-45	0.257	0.185
GPS2	Mouse	0.349501642041628	2.845957795331e-49	5.0040475915305e-45	0.328	0.259
SYS1	Mouse	0.364998350523348	1.00468300449741e-48	1.76653412680779e-44	0.402	0.341
BRK1	Mouse	0.320868354417136	1.26668688544091e-48	2.22721555067075e-44	0.477	0.436
LLPH	Mouse	0.287753358214416	2.73608537848981e-48	4.81085892099863e-44	0.538	0.497
CTNNB1	Mouse	-0.354803543756855	3.52893539669807e-48	6.20492710801421e-44	0.606	0.691
SMS	Mouse	0.317815019819243	5.46357400895665e-48	9.60660217994848e-44	0.406	0.34
EMC6	Mouse	0.318500438879794	2.37348347023963e-47	4.17329598572235e-43	0.515	0.486
MAP2K3	Mouse	0.35532296923607	2.43346516621883e-47	4.27876180176257e-43	0.466	0.426
ERGIC2	Mouse	0.379400384335449	3.17166408342168e-47	5.57673695788034e-43	0.346	0.284
PELI1	Mouse	0.387491752724231	1.17509100041234e-46	2.06616250602502e-42	0.478	0.411
ABI1	Mouse	0.337207544485107	1.23512675286739e-46	2.17172336956672e-42	0.251	0.187
CCDC59	Mouse	-0.270072468542266	8.00625959357195e-46	1.40774062433776e-41	0.402	0.505
ATXN10	Mouse	0.311694884314045	8.1752394118334e-46	1.43745234578267e-41	0.258	0.193
TBCB	Mouse	0.336288138016892	8.23480776630051e-46	1.44792624954862e-41	0.344	0.282
ATG3	Mouse	0.346947596445451	3.52883848911601e-45	6.20475671541268e-41	0.294	0.231
CCDC174	Mouse	0.283706293808868	3.63568797456525e-45	6.39263016567807e-41	0.39	0.318
RBM25	Mouse	0.278995396345616	2.05168513552743e-44	3.60747797379789e-40	0.688	0.645
CHMP1A	Mouse	0.315495259463869	3.22644736309237e-44	5.67306239852532e-40	0.27	0.209
PARL	Mouse	0.325770682122505	5.11319507827036e-43	8.99053090612278e-39	0.262	0.198
SEC23B	Mouse	0.338761236739481	1.42356436653757e-42	2.50305322568301e-38	0.293	0.236
CALM3	Mouse	0.31841516176884	4.28558418347177e-42	7.53534266979842e-38	0.407	0.358
CDK2AP2	Mouse	0.422040231062752	6.10227789417411e-42	1.07296352213263e-37	0.528	0.511
GSK3B	Mouse	0.393352929466105	6.6242632761101e-42	1.16474421183844e-37	0.268	0.212
POMP	Mouse	0.268916432331949	6.91961879703481e-42	1.21667657308263e-37	0.628	0.624
CRLF3	Mouse	0.476896238071369	7.92722139724788e-42	1.39384333827809e-37	0.297	0.244
SYNCRIP	Mouse	0.365427305867065	1.35228778595584e-41	2.37772761404615e-37	0.501	0.476
ITPR1	Mouse	0.360777606298559	1.77945911454327e-41	3.12882296110143e-37	0.314	0.251
RBCK1	Mouse	0.300553266015775	1.92491213563265e-41	3.38457300808289e-37	0.27	0.209
SF3B2	Mouse	0.314656441524768	8.14433315838819e-41	1.43201809923939e-36	0.511	0.488
DNAJB2	Mouse	0.366177265336964	1.14695134913287e-40	2.01668455718033e-36	0.307	0.251
CCT8	Mouse	0.273873779367313	2.56306361633849e-40	4.50663475660797e-36	0.515	0.486
SCPEP1	Mouse	0.367788575350733	3.15726376036393e-40	5.5514168698479e-36	0.251	0.196
CSF2	Mouse	1.70415306330625	4.77238149741021e-40	8.39127838689637e-36	0.304	0.253
TBC1D15	Mouse	0.304910873759611	1.03291661347166e-39	1.81617728146723e-35	0.334	0.275
AFF4	Mouse	0.401770649378691	2.03233769581391e-39	3.57345937054961e-35	0.401	0.356
MAP2K2	Mouse	0.294583839201288	2.56207933499337e-39	4.50490409471885e-35	0.544	0.529
KDELR2	Mouse	0.348940110813844	8.09536596717873e-39	1.42340819800904e-34	0.424	0.381
CLPTM1L	Mouse	0.346445758427661	1.91568195030386e-38	3.36834357321927e-34	0.255	0.201
BST2	Mouse	0.470943092404778	5.50042333745135e-38	9.6713943542407e-34	0.553	0.502
NUCB1	Mouse	0.382357536372765	7.18348069633649e-38	1.26307141083684e-33	0.288	0.235
GDI2	Mouse	0.302705942414134	1.11394800142372e-37	1.95865477090333e-33	0.473	0.441
TMEM160	Mouse	0.316210267692691	2.43453591325337e-37	4.2806444962734e-33	0.297	0.244
RAB18	Mouse	0.374472847812486	2.72072258303645e-37	4.783846517753e-33	0.343	0.297
ANAPC5	Mouse	0.295922798059679	8.13616691058418e-37	1.43058222788802e-32	0.252	0.193
MRPL33	Mouse	0.261363448524232	2.04824435524045e-36	3.60142804981928e-32	0.455	0.4
TMEM11	Mouse	0.315624077727683	3.49585291734236e-36	6.14675818456308e-32	0.271	0.221
DAPP1	Mouse	0.369205962899223	4.30300818077627e-36	7.56597928425891e-32	0.254	0.195
TOX4	Mouse	0.322049862800451	4.66151786089063e-36	8.19634685480399e-32	0.386	0.342
MBP	Mouse	0.30780256818731	8.71227304626841e-36	1.53187896972537e-31	0.348	0.284
ARL6IP5	Mouse	0.335931006825354	4.34701690310443e-35	7.64335982072853e-31	0.433	0.378
DOCK10	Mouse	0.423749121838619	2.20315448958909e-34	3.87380653904449e-30	0.469	0.449
COPA	Mouse	0.325070048426821	1.02166783766216e-33	1.79639855896137e-29	0.337	0.288
NDUFV1	Mouse	0.290477354867341	2.76919300291351e-33	4.86907205702282e-29	0.303	0.254
VTI1B	Mouse	0.283810526173572	2.79635708753893e-33	4.9168346670197e-29	0.279	0.226
ZFR	Mouse	0.32780919119763	3.73792586332543e-33	6.5723950454851e-29	0.276	0.224
USO1	Mouse	0.327976626731602	6.42985123077826e-33	1.13056074190774e-28	0.252	0.203
COX17	Mouse	0.253141194617081	7.47048435211973e-32	1.31353526363321e-27	0.649	0.641
SSBP2	Mouse	0.339209756262565	7.67381864539555e-32	1.3492875324199e-27	0.38	0.32
CSTB	Mouse	-0.350772518213771	9.38121616573219e-32	1.64949923842069e-27	0.48	0.525
FMNL1	Mouse	0.307454661250953	1.91192241618035e-31	3.3617331843699e-27	0.435	0.4
HERC1	Mouse	0.383845599927717	3.10638479169936e-31	5.46195637924498e-27	0.283	0.236
S100A10	Mouse	0.36350865320661	4.78195883492933e-30	8.40811821945625e-26	0.64	0.628
STX16	Mouse	0.313836170540948	4.8035729810774e-30	8.44612237262839e-26	0.253	0.204
SMAP2	Mouse	-0.365987592484837	2.45297809299611e-29	4.31307138091506e-25	0.735	0.679
WNK1	Mouse	0.361105679056635	5.32061049918187e-29	9.35522944071149e-25	0.47	0.45
IFNGR2	Mouse	0.389330757610688	6.59654429107695e-29	1.15987038270006e-24	0.288	0.247
ARIH2	Mouse	0.308076526828607	9.97062126202424e-29	1.75313433650172e-24	0.352	0.314
GPATCH8	Mouse	0.322831528422462	1.49679145569343e-28	2.63180841654576e-24	0.331	0.289
CTSS	Mouse	0.394938447921552	2.4764284564747e-28	4.35430415501946e-24	0.311	0.279
IER2	Mouse	-0.523541753062774	2.75617920194404e-28	4.84618989077821e-24	0.759	0.796
EPB41	Mouse	0.400797941619688	3.75973392895328e-28	6.61074016727855e-24	0.429	0.414
RBM7	Mouse	0.263910158736589	9.18436384775719e-28	1.61488669535115e-23	0.328	0.287
ABCF1	Mouse	-0.261215344632044	1.13291927890629e-27	1.99201196810093e-23	0.383	0.45
IMP4	Mouse	0.29372237812431	2.27127251044059e-27	3.99357845510769e-23	0.339	0.305
CCNL1	Mouse	-0.272780407933942	2.36635601976547e-27	4.16076378955363e-23	0.614	0.649
MRPS34	Mouse	0.268052636531705	2.81966136941363e-27	4.95781058583999e-23	0.296	0.253
MCL1	Mouse	-0.271048789151595	8.97765570152086e-27	1.57854120199841e-22	0.676	0.751
GATAD2B	Mouse	0.358205934524933	1.14627512824376e-26	2.015495557991e-22	0.251	0.21
PAN3	Mouse	0.343828382514033	3.3971542143742e-26	5.97321625513416e-22	0.271	0.23
ARHGEF1	Mouse	0.286613703597434	5.27040623474169e-26	9.26695528254631e-22	0.376	0.348
CERK	Mouse	0.296849447323623	9.02922412528389e-26	1.58760847794867e-21	0.379	0.339
SCAND1	Mouse	0.267975789117368	9.05528095563063e-26	1.59219005042853e-21	0.541	0.544
SERP1	Mouse	0.294262779681952	1.22906363771256e-25	2.16106259419e-21	0.82	0.894
DNM2	Mouse	0.29565432123107	3.90279197198526e-25	6.86227912434169e-21	0.268	0.228
ATF1	Mouse	0.272312277129881	6.47466173192855e-25	1.138439772325e-20	0.259	0.218
CAMK4	Mouse	0.335440840093457	2.33827030504404e-24	4.11138067735893e-20	0.377	0.337
SH2D2A	Mouse	0.493257925274364	3.20151806461967e-24	5.62922921302077e-20	0.322	0.292
CLTB	Mouse	0.265266434744403	8.00182846448069e-24	1.40696149890964e-19	0.289	0.25
SH3KBP1	Mouse	0.282041091632638	1.17742766213193e-23	2.07027105832657e-19	0.462	0.442
GALNT1	Mouse	0.275884531087136	5.32132323595932e-23	9.35648264578727e-19	0.326	0.287
FOXP1	Mouse	0.412713435415854	7.63826543204311e-23	1.34303621091614e-18	0.481	0.474
BIRC3	Mouse	-0.260379971685392	7.13132516995416e-22	1.25390090463304e-17	0.645	0.706
ELOVL5	Mouse	0.415525969427376	7.80013947099609e-22	1.37149852318524e-17	0.529	0.491
NINJ1	Mouse	-0.486158145336754	1.75962222215255e-21	3.09394375321083e-17	0.607	0.566
VPS29	Mouse	0.254672351217576	2.08973120608895e-21	3.67437437966621e-17	0.449	0.44
SETD5	Mouse	0.28902756151951	3.46703950752171e-21	6.09609556607543e-17	0.267	0.229
SRPK1	Mouse	0.295134805622531	8.09184085958833e-21	1.42278837834142e-16	0.352	0.328
CTSZ	Mouse	0.381982439724906	1.12631115369987e-20	1.98039290155048e-16	0.268	0.234
CD74	Mouse	2.19581887549641	2.6391359194173e-20	4.64039268711144e-16	0.495	0.568
MRPS6	Mouse	-0.287425901522333	7.36758915499942e-20	1.29544320112355e-15	0.413	0.48
PSMD2	Mouse	0.259393347533755	1.09398964863971e-19	1.9235619992032e-15	0.302	0.273
SRRT	Mouse	0.293208925776617	1.12150197002827e-19	1.97193691390071e-15	0.262	0.23
LMNA	Mouse	-0.745823957082393	1.60374323586706e-19	2.81986173162505e-15	0.564	0.571
POLR2A	Mouse	0.280778460120745	5.61719283811395e-19	9.87671016725576e-15	0.428	0.417
SFSWAP	Mouse	0.2586334994273	6.70766379758282e-19	1.17940852552899e-14	0.265	0.227
ARHGEF6	Mouse	0.69422990421726	1.28474360897502e-18	2.25896468766078e-14	0.253	0.227
DYNC1I2	Mouse	0.323584895503941	1.49524013853009e-18	2.62908073557746e-14	0.256	0.224
LCP2	Mouse	0.282286215214093	2.10153297492136e-18	3.69512542980423e-14	0.368	0.348
U2AF2	Mouse	0.259594821988334	6.43176801395938e-18	1.13089776989448e-13	0.291	0.263
ANXA6	Mouse	0.250693154513127	2.35386334291418e-17	4.13879791584601e-13	0.39	0.371
PCMT1	Mouse	0.293556187227048	3.03202955201747e-17	5.33121756131231e-13	0.381	0.369
PHKG2	Mouse	0.295274346032142	3.62638542390733e-17	6.37627349085625e-13	0.295	0.271
PRPF8	Mouse	0.285862740918018	5.08257623647781e-17	8.93669379659893e-13	0.279	0.251
CSRNP1	Mouse	0.285235916524895	1.23821913652175e-16	2.1771607077462e-12	0.558	0.583
NOLC1	Mouse	0.284000186294019	1.86711664961641e-16	3.28295120502054e-12	0.298	0.275
PURA	Mouse	0.300302703290191	2.10147167312445e-16	3.69501764285472e-12	0.332	0.309
NDUFA10	Mouse	0.272878653962746	4.10719262316626e-16	7.22167678931324e-12	0.363	0.348
GRK6	Mouse	0.250412413109791	8.73306785634477e-16	1.5355353211811e-11	0.265	0.24
VEGFA	Mouse	-0.328855366913819	1.12791336125577e-15	1.98321006309603e-11	0.37	0.428
ETV6	Mouse	0.255143023868717	3.76362238503983e-15	6.61757723961553e-11	0.254	0.226
KDM5A	Mouse	0.265624859164017	5.84964223189656e-15	1.02854259363437e-10	0.353	0.337
HYOU1	Mouse	0.344885063640379	6.97841794086537e-15	1.22701522654236e-10	0.291	0.275
RBBP8	Mouse	-0.359485777116499	1.07263136801964e-14	1.88600773438893e-10	0.211	0.253
CREBBP	Mouse	0.264891982642389	1.2563343368698e-14	2.20901266451817e-10	0.31	0.293
TRAM1	Mouse	0.281219135155356	4.46150845209367e-14	7.8446703113163e-10	0.421	0.421
HMGB2	Mouse	0.289324628931031	7.57961932176118e-14	1.33272446534527e-09	0.599	0.616
ANKRD13A	Mouse	0.251882774049592	1.31166965676451e-13	2.30630875748905e-09	0.255	0.233
TNRC6A	Mouse	0.300028664012998	4.29010154796149e-13	7.54328555178069e-09	0.258	0.233
MAF	Mouse	0.416113573734166	8.83955283874939e-13	1.5542585756373e-08	0.304	0.291
AZIN1	Mouse	0.485726434423674	4.22994184721221e-12	7.43750674995323e-08	0.419	0.46
SUPT20H	Mouse	0.284697918683023	3.87616683336549e-10	6.81546414310655e-06	0.266	0.251
CHST11	Mouse	0.268277192695499	1.22927543958229e-09	2.16143500541754e-05	0.302	0.297
F2R	Mouse	0.31849576360903	1.90429017601846e-08	0.000334831341649325	0.296	0.29
CCND2	Mouse	0.51068440643284	5.2847105431991e-08	0.000929210654810698	0.384	0.396
CDC14A	Mouse	0.551279506882123	7.24959139177031e-08	0.00127469565441497	0.358	0.392
DNAJB9	Mouse	0.31919221537661	9.70515194357633e-08	0.00170645686623903	0.358	0.37
PHLDA1	Mouse	-0.270260846593947	3.59060069150087e-06	0.0631335319586597	0.447	0.451
CNIH1	Mouse	0.325978131167814	8.87515708045938e-06	0.156051886945717	0.25	0.247
SUSD6	Mouse	0.287082716578908	5.93538960049634e-05	1	0.296	0.3
PIK3R1	Mouse	0.287728776138716	0.00158430654116779	1	0.554	0.614
RPLP1	Pig	6.42940733935662	0	0	0.999	0
RPL10	Pig	6.32004222961195	0	0	0.999	0.016
TMSB10	Pig	6.28922022934923	0	0	1	0
RN18S	Pig	6.11453845174943	0	0	1	0
RPL13A	Pig	6.08038389204067	0	0	0.999	0
ATP6	Pig	5.88304178308051	0	0	0.996	0
UBA52	Pig	5.82702302763141	0	0	0.998	0
rna78601	Pig	5.76934261081401	0	0	0.997	0
HSP90AA1	Pig	5.71308359914294	0	0	0.996	0
RPS16	Pig	5.61148957833997	0	0	0.996	0
RPS27	Pig	5.61066562060075	0	0	0.998	0
RPS3A	Pig	5.51249439832517	0	0	0.995	0
RPL23	Pig	5.49093418790404	0	0	0.998	0
RPL13	Pig	5.48174359451986	0	0	0.995	0
RPLP2	Pig	5.46636929659731	0	0	0.997	0
RPS12	Pig	5.40021403553412	0	0	0.996	0
RPS15	Pig	5.37226394919907	0	0	0.997	0
ZC3H10	Pig	5.32855923028381	0	0	0.997	0.035
RPS29	Pig	5.29032273636351	0	0	0.997	0
RPS15A	Pig	5.2448297481252	0	0	0.995	0
RPLP0	Pig	5.22127270838877	0	0	0.996	0
RPL14	Pig	5.2077580747149	0	0	0.995	0
RPL18A	Pig	5.07059094647352	0	0	0.996	0
RPS23	Pig	5.06326390554045	0	0	0.993	0
RPL30	Pig	5.02633102948384	0	0	0.994	0
JUND	Pig	5.02361676803184	0	0	0.994	0
FAU	Pig	4.99661983978811	0	0	0.996	0
RPL19	Pig	4.97410154977384	0	0	0.994	0
rna78603	Pig	4.9659686885248	0	0	0.994	0
LOC100521680	Pig	4.94783651325865	0	0	0.995	0
SLA-2	Pig	4.87200723860909	0	0	0.996	0
RPL18.1	Pig	4.83009259047765	0	0	0.994	0
RPL17	Pig	4.79467732001393	0	0	0.993	0
HSP70.2	Pig	4.78927532408891	0	0	0.912	0
RPS6	Pig	4.74008587729689	0	0	0.991	0
RPS26	Pig	4.69395721704975	0	0	0.987	0
RPL39	Pig	4.65606886205564	0	0	0.991	0
RPL36	Pig	4.61300366987515	0	0	0.991	0
RPL5	Pig	4.53494922749678	0	0	0.985	0
TIMP1	Pig	4.46685091649924	0	0	0.946	0.286
B2M	Pig	4.45393370224122	0	0	0.99	0
SLA-1	Pig	4.36639738182162	0	0	0.984	0
NACA	Pig	4.30149975221297	0	0	0.983	0
RPL31	Pig	4.14234796816635	0	0	0.979	0
RPL24	Pig	4.11863203963332	0	0	0.981	0
FTH1	Pig	4.0386872496923	0	0	0.98	0
GNAS	Pig	3.96903612010229	0	0	0.981	0
CALM1	Pig	3.91798581340156	0	0	0.974	0
PPIA	Pig	3.84387985796069	0	0	0.977	0
TAC3	Pig	3.65246314612804	0	0	0.643	0
CREM	Pig	3.60919194259682	0	0	0.938	0
EEF1G	Pig	3.55134804374348	0	0	0.956	0
LOC100624067	Pig	3.51968647177133	0	0	0.961	0
SLA-3	Pig	3.47841670567268	0	0	0.96	0
EIF3K	Pig	3.40831957581833	0	0	0.951	0
CFL1	Pig	3.35771617089743	0	0	0.95	0
DNAJA1	Pig	3.34552016365804	0	0	0.896	0
TAGLN2	Pig	3.30062085096906	0	0	0.911	0
LOC102163816	Pig	3.29737723955865	0	0	0.889	0
LOC110258364	Pig	3.2671056416318	0	0	0.911	0
CTSW	Pig	3.18540049028071	0	0	0.963	0.291
FTL	Pig	3.13431754650247	0	0	0.922	0
HMGB1	Pig	3.12146607182648	0	0	0.931	0
LOC110259674	Pig	3.11805894875234	0	0	0.878	0
FCGR3A	Pig	3.09728334306534	0	0	0.768	0
LOC100522725	Pig	3.04517555180795	0	0	0.925	0
FXYD5	Pig	2.99400645455538	0	0	0.914	0
YBX1	Pig	2.98591599343889	0	0	0.916	0
ATP5E	Pig	2.98117237277028	0	0	0.912	0
NME2	Pig	2.96191855325384	0	0	0.914	0
LOC100620198	Pig	2.95898336940945	0	0	0.892	0
EPHB6	Pig	2.92662693265044	0	0	0.842	0.028
PTMS	Pig	2.91194022234607	0	0	0.894	0
LDHA	Pig	2.9016515637351	0	0	0.873	0
LDHB.1	Pig	2.86636519669774	0	0	0.904	0
HSPA6	Pig	2.83656419284348	0	0	0.673	0.069
RPL36AL	Pig	2.82645647342391	0	0	0.89	0
SET	Pig	2.8025223152903	0	0	0.889	0
HNRNPF	Pig	2.75926136487203	0	0	0.888	0
CST7	Pig	2.71401611837916	0	0	0.914	0.069
TXN	Pig	2.68605681502357	0	0	0.854	0
CITED4	Pig	2.6649637478307	0	0	0.766	0
CXCL2	Pig	2.63853947099929	0	0	0.505	0
HBB	Pig	2.63508207270825	0	0	0.451	0
SEPT7	Pig	2.61991299507307	0	0	0.861	0
LOC110257240	Pig	2.60060950608588	0	0	0.733	0
GIMAP1	Pig	2.56210441039645	0	0	0.8	0
LOC100521518	Pig	2.54384783720253	0	0	0.854	0
LOC102158002	Pig	2.51029705713482	0	0	0.784	0
LOC733637	Pig	2.43128451607774	0	0	0.835	0
BAG3	Pig	2.41668846975232	0	0	0.708	0.069
HCST	Pig	2.3700301385113	0	0	0.799	0
FKBP1A	Pig	2.35609429142341	0	0	0.82	0
SNU13	Pig	2.33847425285516	0	0	0.79	0
LMO4	Pig	2.33713005282381	0	0	0.775	0
SUMO2	Pig	2.33327968132032	0	0	0.824	0
TMSB4X	Pig	2.32299309402957	0	0	0.999	0.294
RPS17	Pig	2.31461410780861	0	0	0.976	0.243
GNG5	Pig	2.2867862125059	0	0	0.803	0
LOC100516480	Pig	2.28571544417178	0	0	0.808	0
EIF4A1	Pig	2.2649610034003	0	0	0.785	0
LOC100512448	Pig	2.25074316483144	0	0	0.797	0
TSC22D3	Pig	2.23959308700136	0	0	0.73	0
SERF2	Pig	2.22410920016976	0	0	0.992	0.261
SF3B1	Pig	2.22024881603737	0	0	0.773	0
GBP1	Pig	2.21983632181126	0	0	0.737	0.057
RAN	Pig	2.20246240896021	0	0	0.787	0
LOC110257572	Pig	2.19024939856	0	0	0.673	0
SCIN	Pig	2.18983023980886	0	0	0.721	0.014
DEK	Pig	2.18234244352865	0	0	0.758	0
ARPC4	Pig	2.18102744381535	0	0	0.789	0
HNRNPA0	Pig	2.16566587426082	0	0	0.754	0
EIF5	Pig	2.16548053065752	0	0	0.751	0
ATP5L	Pig	2.15027347467522	0	0	0.785	0
BANF1	Pig	2.14057056196346	0	0	0.781	0
LOC100624650	Pig	2.13083485132907	0	0	0.756	0
BASP1	Pig	2.12402019548672	0	0	0.619	0
SEM1	Pig	2.11650783588581	0	0	0.768	0
ATP5B	Pig	2.10780179235733	0	0	0.762	0
CSTB	Pig	2.08674913496599	0	0	0.923	0.335
C2H11orf58	Pig	2.07592151467331	0	0	0.739	0
CLEC2D	Pig	2.074723648014	0	0	0.73	0
HSPD1	Pig	2.07361179884632	0	0	0.719	0.112
UBL5	Pig	2.05203005501503	0	0	0.765	0
CLIC1.1	Pig	2.042081740895	0	0	0.733	0
ALDOA	Pig	2.00151471934639	0	0	0.79	0.071
LOC100621287	Pig	1.99954662372504	0	0	0.727	0
CD99	Pig	1.99364825560705	0	0	0.718	0
GNG2	Pig	1.98083520803344	0	0	0.722	0
LOC100516606	Pig	1.96875699958487	0	0	0.733	0
SLC25A6	Pig	1.9570021746838	0	0	0.976	0.576
RERE	Pig	1.94215827614962	0	0	0.676	0
PTPRCAP	Pig	1.93970733498234	0	0	0.877	0.119
SEPT9	Pig	1.93058822235723	0	0	0.718	0
HNRNPAB	Pig	1.92958112565979	0	0	0.713	0
SERPINB1	Pig	1.92450683747845	0	0	0.847	0.279
MRLC2	Pig	1.89958754748116	0	0	0.722	0
HNRNPA3	Pig	1.89435825049217	0	0	0.69	0
HNRNPC	Pig	1.89371204962647	0	0	0.706	0
ISCA1	Pig	1.89082932134631	0	0	0.852	0.336
ATP5H	Pig	1.89022401746839	0	0	0.712	0
LOC110255757	Pig	1.88355116614664	0	0	0.646	0
ZBTB41	Pig	1.87446932944408	0	0	0.693	0.061
TOP1	Pig	1.87379310764784	0	0	0.644	0
CNBP	Pig	1.8695173672821	0	0	0.7	0
DDX17	Pig	1.86783159535979	0	0	0.683	0
LAPTM5	Pig	1.86501353621873	0	0	0.927	0.493
EIF5A	Pig	1.84643539334838	0	0	0.678	0
ATP5G2	Pig	1.81636494553644	0	0	0.684	0
CD109	Pig	1.80040432855316	0	0	0.681	0.048
ATP5G3	Pig	1.79853977529964	0	0	0.682	0
SEPT6	Pig	1.79498000457284	0	0	0.676	0
COX5B	Pig	1.79411448103477	0	0	0.677	0
LOC100524873	Pig	1.79311395972932	0	0	0.679	0
PAPD5	Pig	1.78255483941188	0	0	0.607	0
LOC100516295	Pig	1.7795558400896	0	0	0.597	0
UBALD2	Pig	1.75918237207518	0	0	0.945	0.46
ATP5J2	Pig	1.73742393242326	0	0	0.669	0
MGST1	Pig	1.73573778701471	0	0	0.646	0.002
MINOS1	Pig	1.73120228766401	0	0	0.668	0
LOC110255205	Pig	1.72196962231895	0	0	0.611	0
LOC100525396	Pig	1.71329068329517	0	0	0.387	0
RPL22L1	Pig	1.71056657172141	0	0	0.628	0
CYCS	Pig	1.70614895462093	0	0	0.611	0
FAM107B	Pig	1.70042724159379	0	0	0.56	0
WIPF1	Pig	1.69949365142568	0	0	0.633	0
C1H14orf166	Pig	1.6982590914524	0	0	0.654	0
TRPV2	Pig	1.67602084212091	0	0	0.672	0.056
LOC100627410	Pig	1.67584053382732	0	0	0.64	0
AES	Pig	1.67238373662563	0	0	0.644	0
RAC2	Pig	1.67223725225176	0	0	0.967	0.579
C17H20orf24	Pig	1.66647674850154	0	0	0.643	0
ATP5J	Pig	1.66474689789615	0	0	0.652	0
LOC100155195	Pig	1.65890080154755	0	0	0.52	0
LOC110260435	Pig	1.65701426606881	0	0	0.535	0
CUNH14orf2	Pig	1.65212445370841	0	0	0.624	0
SLA-6	Pig	1.65145566000544	0	0	0.625	0
COX6B	Pig	1.63833542343502	0	0	0.636	0
CTSC	Pig	1.63730043435651	0	0	0.776	0.224
NDUFA13	Pig	1.63059673554295	0	0	0.648	0
ATP5F1	Pig	1.6204038493973	0	0	0.633	0
NDFIP2	Pig	1.61759659790858	0	0	0.717	0.117
H2AFZ	Pig	1.60873911426031	0	0	0.572	0
IFI6	Pig	1.60710204815524	0	0	0.588	0.108
TET2	Pig	1.60140825974484	0	0	0.552	0
LOC106505000	Pig	1.59605179809896	0	0	0.559	0
ZCCHC11	Pig	1.58664896840163	0	0	0.576	0
PPDPF	Pig	1.58210849384601	0	0	0.607	0
ACIN1	Pig	1.57315676662978	0	0	0.587	0
LOC100622859	Pig	1.57214070685824	0	0	0.575	0
C2H1orf35	Pig	1.57078213606133	0	0	0.591	0
ATP5A1	Pig	1.5687258276498	0	0	0.602	0
USMG5	Pig	1.56580733480694	0	0	0.597	0
SKP1	Pig	1.56360488380775	0	0	0.611	0
INPP4B	Pig	1.56082550238104	0	0	0.675	0.125
PRICKLE4	Pig	1.55322183634834	0	0	0.61	0
HMGN2	Pig	1.54776858717613	0	0	0.573	0
LOC100624113	Pig	1.54128166596807	0	0	0.585	0
LOC100621559	Pig	1.54014207945094	0	0	0.467	0
LOC100512700	Pig	1.53398468135167	0	0	0.577	0
PVRIG	Pig	1.52702332615815	0	0	0.582	0.002
MIA3	Pig	1.52437375504572	0	0	0.553	0
SEPT11	Pig	1.52381848906249	0	0	0.548	0
POLR2L	Pig	1.52360303241667	0	0	0.581	0
PEBP1	Pig	1.5204316807743	0	0	0.582	0
NCK2	Pig	1.52041187535392	0	0	0.752	0.218
GFI1	Pig	1.51332938813702	0	0	0.642	0.104
ATP6V1E1	Pig	1.51198065210068	0	0	0.591	0
CORO1C	Pig	1.51162009530906	0	0	0.655	0.069
SNRPE.1	Pig	1.50822361870023	0	0	0.597	0
SLA2	Pig	1.50640879828017	0	0	0.623	0.046
LOC100156967	Pig	1.50451348209441	0	0	0.591	0
NDUFA12	Pig	1.5020794988743	0	0	0.595	0
AKAP13	Pig	1.5019615286287	0	0	0.551	0
LOC100627868	Pig	1.49933748972227	0	0	0.547	0
SMC5	Pig	1.49641498329985	0	0	0.537	0
GLS	Pig	1.4906223099862	0	0	0.876	0.422
ATP6V0C	Pig	1.4895323875446	0	0	0.575	0
NSA2	Pig	1.479376411254	0	0	0.57	0
ELOA	Pig	1.4543040157566	0	0	0.535	0
LOC102158335	Pig	1.44460964363873	0	0	0.357	0
ABCB1	Pig	1.44267785625662	0	0	0.527	0
GNG10	Pig	1.44172605483211	0	0	0.524	0.018
CD63	Pig	1.43665621858565	0	0	0.938	0.494
LOC100525692	Pig	1.43296684829077	0	0	0.568	0
CMTM6	Pig	1.43141842753002	0	0	0.544	0
SMARCA2	Pig	1.42837300549302	0	0	0.525	0
ATP5C1	Pig	1.42104542931713	0	0	0.565	0
CRTAM	Pig	1.41476523048906	0	0	0.588	0.091
SNX5	Pig	1.4121843414672	0	0	0.537	0
SEPT1	Pig	1.40835496039254	0	0	0.556	0
UBE2N	Pig	1.40761153784262	0	0	0.55	0
ATP5O	Pig	1.40538521046978	0	0	0.545	0
SPEN	Pig	1.40423222571709	0	0	0.504	0
C5H12orf57	Pig	1.40229957420938	0	0	0.53	0
LOC100152407	Pig	1.39628725171651	0	0	0.536	0
TACC1	Pig	1.39354182337589	0	0	0.53	0
IRF2BPL	Pig	1.38694399662247	0	0	0.528	0.081
C2H19orf43	Pig	1.38040478190174	0	0	0.551	0
LOC110255544	Pig	1.37313282966978	0	0	0.464	0
UBL3	Pig	1.36853825471955	0	0	0.517	0
P2RY1	Pig	1.36815411533188	0	0	0.522	0.017
PLAGL1	Pig	1.36463391060384	0	0	0.672	0.179
RRM2	Pig	1.36255515605038	0	0	0.41	0
CELF2	Pig	1.36197406419734	0	0	0.516	0
LOC110255459	Pig	1.3612605337105	0	0	0.498	0
HOPX	Pig	1.36104292904109	0	0	0.489	0
PDCD6IP	Pig	1.35575647023651	0	0	0.511	0
FAM46C	Pig	1.35104675283371	0	0	0.484	0
UBE2L3	Pig	1.34920079151999	0	0	0.54	0
C2CD4B	Pig	1.34783368060229	0	0	0.386	0
ARHGAP25	Pig	1.3463401999452	0	0	0.522	0.048
TMEM123	Pig	1.34252501122369	0	0	0.501	0
MISP3	Pig	1.33520182750058	0	0	0.5	0
GADD45G	Pig	1.32565283910794	0	0	0.778	0.249
GPR171	Pig	1.32546257956449	0	0	0.747	0.167
FKBP11	Pig	1.32174568564458	0	0	0.783	0.271
LOC100517166	Pig	1.31758038709623	0	0	0.517	0
LOC100624785	Pig	1.31600880852202	0	0	0.467	0
G0S2	Pig	1.30767983881756	0	0	0.47	0.127
CPPED1	Pig	1.30679180887268	0	0	0.522	0.019
C2H19orf60	Pig	1.30448163665826	0	0	0.519	0
NAPEPLD	Pig	1.30270465312728	0	0	0.489	0.017
PRPF38B	Pig	1.30139779103034	0	0	0.494	0
ARFGAP3	Pig	1.29162653051726	0	0	0.741	0.278
LOC100523526	Pig	1.28881789944036	0	0	0.511	0
MARCH2	Pig	1.28757713341855	0	0	0.495	0
TNFRSF1B	Pig	1.28656415767375	0	0	0.755	0.268
LOC106506838	Pig	1.28369856203792	0	0	0.412	0
ZFP36L2	Pig	1.28320044885535	0	0	0.991	0.678
CD1D	Pig	1.28275951755523	0	0	0.473	0
ATPIF1	Pig	1.28052308988852	0	0	0.504	0
STK17A	Pig	1.27363658774464	0	0	0.932	0.525
NLRC3	Pig	1.27164068861051	0	0	0.501	0.079
RPL27A	Pig	1.26934908023444	0	0	0.997	0.711
C17H20orf27	Pig	1.26556918728034	0	0	0.489	0
GOLGA4	Pig	1.26099597344932	0	0	0.429	0
LOC102162486	Pig	1.25171307908978	0	0	0.468	0
SLA	Pig	1.25073080487874	0	0	0.922	0.571
PLK3	Pig	1.24831640592671	0	0	0.652	0.163
H3F3A	Pig	1.24812342912401	0	0	0.492	0
TPM4	Pig	1.24114723127103	0	0	0.44	0
ZC3H11A	Pig	1.23532640540874	0	0	0.473	0
SGK1	Pig	1.23405869404746	0	0	0.574	0.13
VDAC2	Pig	1.23347390690813	0	0	0.497	0
ATP6V0E1	Pig	1.22472192298279	0	0	0.499	0
C7H6orf62	Pig	1.22288760208644	0	0	0.462	0
AMD1	Pig	1.22234414512281	0	0	0.453	0
INPP5D	Pig	1.22122761866586	0	0	0.684	0.191
LOC100739163	Pig	1.21879353106255	0	0	0.465	0
C1H18orf32	Pig	1.21642583039066	0	0	0.439	0
C1H15orf48	Pig	1.21512985656944	0	0	0.423	0
PI4K2A	Pig	1.20730223930557	0	0	0.584	0.119
SH3BGRL	Pig	1.20678924823	0	0	0.479	0
GRPEL1	Pig	1.2059034664199	0	0	0.454	0
PTPN1	Pig	1.20381535349846	0	0	0.785	0.392
RBMX	Pig	1.2011614479316	0	0	0.457	0
TWISTNB	Pig	1.19658631735667	0	0	0.42	0
ARL6IP1	Pig	1.19493621599413	0	0	0.413	0
DDT	Pig	1.19278220745074	0	0	0.566	0.062
GGT1	Pig	1.18700338521547	0	0	0.456	0
MARCH6	Pig	1.18683087418986	0	0	0.455	0
LAMTOR4	Pig	1.17981405773958	0	0	0.476	0
LOC100515643	Pig	1.1777974674324	0	0	0.423	0
EVI2A	Pig	1.17532797578927	0	0	0.743	0.273
RP2	Pig	1.17460900677696	0	0	0.445	0.068
AHRR	Pig	1.17280951447948	0	0	0.461	0.02
GPR132	Pig	1.16891562801863	0	0	0.42	0
GUK1	Pig	1.15904008913663	0	0	0.451	0
LOC102166222	Pig	1.15682325746264	0	0	0.456	0
HSPH1	Pig	1.15621892634648	0	0	0.958	0.533
RNASEK	Pig	1.15300887384159	0	0	0.552	0.128
LOC110257311	Pig	1.15053743431115	0	0	0.417	0
PARD3B	Pig	1.14810752658985	0	0	0.431	0.008
PLEKHA1	Pig	1.14703352350193	0	0	0.518	0.067
TCF25	Pig	1.14394698948862	0	0	0.452	0
SNRPD3	Pig	1.14264814067117	0	0	0.452	0
PPP1R2	Pig	1.14223394614711	0	0	0.449	0
TRAPPC5	Pig	1.14136610756583	0	0	0.57	0.081
GRASP	Pig	1.14096719323412	0	0	0.351	0
KYNU	Pig	1.14003681591341	0	0	0.385	0.007
ATP1B3	Pig	1.13524895529589	0	0	0.438	0
RGS1	Pig	1.1347214780462	0	0	0.984	0.758
ATF4	Pig	1.13041880221174	0	0	0.947	0.73
TMEM230	Pig	1.12979316577219	0	0	0.452	0
LOC100523870	Pig	1.1281574714724	0	0	0.323	0
LOC100522818	Pig	1.12354888803065	0	0	0.402	0
TMEM258	Pig	1.12316784764193	0	0	0.45	0
SNRPD2	Pig	1.12258106721893	0	0	0.903	0.604
MRPL23	Pig	1.12096257957728	0	0	0.45	0
SNAPC1	Pig	1.120713820066	0	0	0.624	0.187
ICOSLG	Pig	1.11991190623558	0	0	0.383	0
LOC100152566	Pig	1.11968194193988	0	0	0.411	0
LOC100524308	Pig	1.11611098728013	0	0	0.436	0
LOC106505238	Pig	1.11167356786681	0	0	0.44	0
MAP1LC3B	Pig	1.11063158874701	0	0	0.433	0
LOC110255511	Pig	1.10664999198895	0	0	0.429	0
C14H10orf128	Pig	1.10522306107264	0	0	0.426	0
LOC106506781	Pig	1.10467722262959	0	0	0.422	0
RNASET2	Pig	1.10295743254983	0	0	0.433	0
PSMB6	Pig	1.10012673095069	0	0	0.459	0
ACP5	Pig	1.09703370283548	0	0	0.467	0.023
KIAA0232	Pig	1.09417407904293	0	0	0.362	0
KARS	Pig	1.09198908228356	0	0	0.438	0
JPT1	Pig	1.0911092318228	0	0	0.721	0.271
EPHA4	Pig	1.090966309325	0	0	0.393	0.011
TOMM70	Pig	1.08746018450065	0	0	0.561	0.145
FCGRT	Pig	1.08531486610283	0	0	0.442	0.007
PNP	Pig	1.08374511838063	0	0	0.563	0.177
GLIPR2	Pig	1.0832084363982	0	0	0.565	0.155
N4BP2L2	Pig	1.07815301506991	0	0	0.415	0
AKIRIN2	Pig	1.07695315907361	0	0	0.415	0
ZNF706	Pig	1.07549617116916	0	0	0.42	0
AKT1	Pig	1.07442728130377	0	0	0.681	0.215
ATP5I	Pig	1.07396840509503	0	0	0.43	0
UBE2I	Pig	1.06814132086521	0	0	0.43	0
CORO1A	Pig	1.06771399496442	0	0	0.894	0.544
NUDT4	Pig	1.06706468817914	0	0	0.391	0
RHOG	Pig	1.06578688081575	0	0	0.417	0
LAT2	Pig	1.06227192388839	0	0	0.621	0.154
SSR2	Pig	1.06189645770637	0	0	0.933	0.694
ATP5G1	Pig	1.06161063099447	0	0	0.42	0
TMEM154	Pig	1.06140236278482	0	0	0.465	0.046
CMTM3	Pig	1.05981299173201	0	0	0.428	0
MPC1	Pig	1.05808480142718	0	0	0.433	0
EIF3I	Pig	1.05504915420673	0	0	0.432	0
IL2RA	Pig	1.05211638963438	0	0	0.82	0.394
PSMB4	Pig	1.05035490035543	0	0	0.817	0.455
LRRFIP1	Pig	1.04928203770513	0	0	0.396	0
LOC100516527	Pig	1.04597796361337	0	0	0.408	0
LOC110255306	Pig	1.04502949236728	0	0	0.402	0
GNG11	Pig	1.04378496126666	0	0	0.375	0.001
TMSB15B	Pig	1.04378215045955	0	0	0.397	0
LAGE3	Pig	1.04159007860374	0	0	0.42	0
MAGI3	Pig	1.04146386161223	0	0	0.384	0.015
EIF2S3	Pig	1.04131224585926	0	0	0.421	0
TRH	Pig	1.03902914921595	0	0	0.251	0.025
PPP1R18	Pig	1.03147928035097	0	0	0.533	0.107
GLT8D2	Pig	1.03106849595485	0	0	0.397	0.001
BOLA2B	Pig	1.02636675511793	0	0	0.407	0
RPL36A	Pig	1.02500504297794	0	0	0.961	0.654
FAM129A	Pig	1.02490480573111	0	0	0.345	0
GLUD1	Pig	1.02391554206082	0	0	0.401	0
LUC7L3	Pig	1.02214980053953	0	0	0.386	0
FCER1G	Pig	1.01852664710908	0	0	0.919	0.407
MOB3A	Pig	1.01684129780462	0	0	0.602	0.19
C13H21orf33	Pig	1.01604121113483	0	0	0.412	0
SZRD1	Pig	1.01597771007943	0	0	0.395	0
CYP51	Pig	1.01549232613076	0	0	0.37	0
PARM1	Pig	1.01528818228021	0	0	0.387	0
HS3ST3B1	Pig	1.01308531124683	0	0	0.367	0.007
JCHAIN	Pig	1.01182705856155	0	0	0.459	0.039
LOC100156879	Pig	1.01094106826777	0	0	0.414	0
HSPA8	Pig	1.01087128666262	0	0	0.98	0.897
MATR3	Pig	1.00869064629343	0	0	0.668	0.155
PSMG4	Pig	1.0080528484449	0	0	0.409	0
CAVIN3	Pig	1.00417323223007	0	0	0.37	0.008
TOMM5	Pig	1.00313077434637	0	0	0.403	0
KIAA1551	Pig	1.00298485429467	0	0	0.351	0
LOC110260907	Pig	1.00140096304114	0	0	0.356	0
TGOLN2	Pig	1.00087185525947	0	0	0.393	0
ANP32A	Pig	0.987835629992366	0	0	0.39	0
ENO1	Pig	0.98723190539229	0	0	0.894	0.519
ICAM3	Pig	0.985709734408164	0	0	0.717	0.306
ND4L	Pig	0.984439158454119	0	0	0.37	0
TP53I11	Pig	0.983616952738976	0	0	0.352	0.034
LOC100736878	Pig	0.983589112589965	0	0	0.346	0
ANAPC11	Pig	0.982963670781146	0	0	0.392	0
ENSA	Pig	0.980571023155719	0	0	0.385	0
RPS20	Pig	0.980347167376419	0	0	0.998	0.967
CHCHD7	Pig	0.978715209343451	0	0	0.369	0
RAP1A	Pig	0.976211621990321	0	0	0.798	0.435
TOPORS	Pig	0.975528397542938	0	0	0.653	0.28
SLAMF1	Pig	0.975096507112128	0	0	0.402	0.03
SYTL2	Pig	0.969249287338696	0	0	0.482	0.107
CCR9	Pig	0.967334745134286	0	0	0.387	0.027
MAST3	Pig	0.96425700518411	0	0	0.42	0.039
CD5	Pig	0.963717726124782	0	0	0.371	0.002
ARL15	Pig	0.963382066533138	0	0	0.384	0.035
LAX1	Pig	0.963132903510576	0	0	0.374	0.021
SPATA13	Pig	0.960275399516209	0	0	0.355	0
LOC100627892	Pig	0.959119740965333	0	0	0.363	0
NFATC2	Pig	0.951152500479722	0	0	0.458	0.071
LOC100624226	Pig	0.949965482904722	0	0	0.327	0
CD55	Pig	0.949345630912477	0	0	0.336	0
IL17RA	Pig	0.948050784963298	0	0	0.465	0.078
CLINT1	Pig	0.945163365982201	0	0	0.84	0.543
PELI1	Pig	0.943673387882594	0	0	0.708	0.297
JTB	Pig	0.93969881401426	0	0	0.37	0
CAP1	Pig	0.937091812895457	0	0	0.731	0.335
SLA-DQA1	Pig	0.936245821352538	0	0	0.288	0
BOLA3	Pig	0.935244921292687	0	0	0.37	0
GOLM1	Pig	0.931905654229814	0	0	0.388	0.021
LOC110258360	Pig	0.931133189527983	0	0	0.338	0
LITAF	Pig	0.930688796560672	0	0	0.303	0
MGEA5	Pig	0.926827563233179	0	0	0.361	0
ST6GALNAC4	Pig	0.926346798755454	0	0	0.418	0.046
SIT1	Pig	0.922825312069498	0	0	0.346	0.002
LOC100513133	Pig	0.920112424512439	0	0	0.329	0
LOC106509717	Pig	0.918993661744478	0	0	0.335	0
SYNE1	Pig	0.917095339235602	0	0	0.34	0
SMIM15	Pig	0.91674316078077	0	0	0.357	0
PHB	Pig	0.911980175126228	0	0	0.374	0
RPS11	Pig	0.911770285591509	0	0	0.998	0.991
LOC100521350	Pig	0.911518615128173	0	0	0.368	0
MIF	Pig	0.909820182078357	0	0	0.935	0.714
MFSD14A	Pig	0.907912443441983	0	0	0.377	0.025
LOC100513261	Pig	0.907271110454129	0	0	0.357	0
ENTPD1	Pig	0.904847641088176	0	0	0.439	0.084
FAM185A	Pig	0.90048365619855	0	0	0.334	0.049
POLR2J	Pig	0.899178642702048	0	0	0.364	0
PDE3B	Pig	0.898613295506196	0	0	0.55	0.152
HMOX2	Pig	0.897377692714888	0	0	0.563	0.185
QRICH1	Pig	0.897272994035758	0	0	0.353	0
CSRNP2	Pig	0.894005232374804	0	0	0.475	0.114
SERPINF1	Pig	0.893806348403385	0	0	0.295	0.001
ARRB2	Pig	0.893079436683721	0	0	0.499	0.119
LOC110260088	Pig	0.889207068380468	0	0	0.357	0
HCLS1	Pig	0.888978475981832	0	0	0.718	0.343
OSTC	Pig	0.883909190199863	0	0	0.353	0
TRAPPC1	Pig	0.881427482249565	0	0	0.348	0
EGLN1	Pig	0.881274921826498	0	0	0.455	0.09
HGSNAT	Pig	0.880279308325889	0	0	0.329	0
BCL2L11	Pig	0.878825339766712	0	0	0.62	0.272
ERAP2	Pig	0.877771416310217	0	0	0.424	0.071
GSE1	Pig	0.875816496412402	0	0	0.431	0.082
ZNRF2	Pig	0.87448692021928	0	0	0.525	0.15
PTS	Pig	0.871777613257598	0	0	0.626	0.229
LXN	Pig	0.870097052234689	0	0	0.379	0.031
LOC100519675	Pig	0.86964031760105	0	0	0.349	0
LFNG	Pig	0.868606947949187	0	0	0.365	0.041
LOC106504851	Pig	0.868092601583918	0	0	0.319	0
CHRAC1	Pig	0.866682498120813	0	0	0.697	0.305
MGAT4B	Pig	0.866487383798315	0	0	0.451	0.083
LOC102167789	Pig	0.866433762322369	0	0	0.3	0
GALNT4	Pig	0.865275245143105	0	0	0.324	0.009
ATXN7	Pig	0.863998600803521	0	0	0.467	0.104
RAB11B	Pig	0.863058316840317	0	0	0.344	0
MYH9	Pig	0.862886262073095	0	0	0.757	0.397
FAM49B	Pig	0.861159213298717	0	0	0.335	0
LOC100522678	Pig	0.859172737670826	0	0	0.346	0
AP3S1	Pig	0.858671680541089	0	0	0.35	0
RTN3	Pig	0.855603486371114	0	0	0.334	0
CASS4	Pig	0.855302559084113	0	0	0.328	0.052
LOC110261483	Pig	0.854990464206634	0	0	0.32	0
EDEM3	Pig	0.854190961563047	0	0	0.437	0.091
LOC100739325	Pig	0.853319396599678	0	0	0.321	0
CXCL8	Pig	0.85159457779115	0	0	0.758	0.26
H2AFY	Pig	0.849631461683905	0	0	0.341	0
ID2	Pig	0.849472745871604	0	0	0.988	0.87
ADGRL2	Pig	0.849450571287914	0	0	0.295	0.002
KCNA3	Pig	0.848403181699467	0	0	0.341	0.02
LSM5	Pig	0.847768795198787	0	0	0.334	0
QARS	Pig	0.847126754987982	0	0	0.342	0
LOC102159828	Pig	0.846844423119308	0	0	0.337	0
GALNT7	Pig	0.845137625298585	0	0	0.44	0.109
TLE4	Pig	0.845019878643051	0	0	0.601	0.215
UBL4A	Pig	0.844748999069625	0	0	0.338	0
OAT	Pig	0.843295332757305	0	0	0.332	0
FYB	Pig	0.840312485192587	0	0	0.275	0
SSR4	Pig	0.839582603705981	0	0	0.928	0.748
TUBA1B	Pig	0.839478131216219	0	0	0.803	0.5
BSG	Pig	0.838499682689153	0	0	0.338	0
TMIGD2	Pig	0.838218206261947	0	0	0.829	0.497
LPAR6	Pig	0.837649134210405	0	0	0.416	0.075
CD46	Pig	0.836807355352291	0	0	0.315	0
SIPA1	Pig	0.836463854034282	0	0	0.483	0.116
GLRX	Pig	0.836121611810565	0	0	0.514	0.14
HBEGF	Pig	0.833871776083402	0	0	0.35	0.066
NDUFS7	Pig	0.832329419651675	0	0	0.341	0
SH3BP2	Pig	0.831516468674435	0	0	0.347	0.046
WAS	Pig	0.829854772576504	0	0	0.601	0.235
NARS	Pig	0.827699478277392	0	0	0.327	0
ETS1	Pig	0.826583730072381	0	0	0.964	0.831
UBE2V1	Pig	0.82523519654746	0	0	0.324	0
DDX3X	Pig	0.824100022573755	0	0	0.96	0.656
HK1	Pig	0.823953220824814	0	0	0.441	0.096
SLC2A3	Pig	0.821215623011976	0	0	0.27	0
ST8SIA4	Pig	0.820878986461939	0	0	0.534	0.199
GCNT1	Pig	0.819533062206753	0	0	0.402	0.068
SELENOF	Pig	0.818395328681553	0	0	0.736	0.349
ACOT13	Pig	0.817812812447148	0	0	0.42	0.087
CREBZF	Pig	0.81719549575906	0	0	0.547	0.187
PCNA	Pig	0.815125357133507	0	0	0.31	0
WDR1	Pig	0.812442492195439	0	0	0.652	0.269
LOC110260659	Pig	0.812375416748976	0	0	0.326	0
YWHAG	Pig	0.80899598239583	0	0	0.305	0
LOC110257510	Pig	0.808297020034843	0	0	0.296	0
GLRX2	Pig	0.80525224320741	0	0	0.3	0
LINGO4	Pig	0.8044922914047	0	0	0.302	0.035
TPT1	Pig	0.801891545376019	0	0	1	0.712
DYNLRB1	Pig	0.800544177280236	0	0	0.314	0
RASAL2	Pig	0.800092361086948	0	0	0.309	0.002
S100A10	Pig	0.798913710556165	0	0	0.817	0.546
LOC100514038	Pig	0.797250551848938	0	0	0.314	0
SELPLG	Pig	0.796440623061347	0	0	0.314	0
IL16	Pig	0.79475811656154	0	0	0.463	0.117
ALDH3A2	Pig	0.792931325759795	0	0	0.383	0.067
ZCCHC6	Pig	0.790677469906947	0	0	0.295	0
RBBP4	Pig	0.789840743277101	0	0	0.31	0
RTFDC1	Pig	0.788402141732528	0	0	0.318	0
ZBTB16	Pig	0.787628675100079	0	0	0.531	0.223
IDH2	Pig	0.787617496095201	0	0	0.448	0.098
RPIA	Pig	0.787377583735592	0	0	0.448	0.142
PLP2	Pig	0.78401717879729	0	0	0.295	0
C13H3orf38	Pig	0.778158132022734	0	0	0.3	0
PDE4D	Pig	0.778071688029706	0	0	0.589	0.268
C1H9orf16	Pig	0.77720178193654	0	0	0.302	0
NUP50	Pig	0.776490354239231	0	0	0.547	0.199
PLA2G16	Pig	0.776024721128998	0	0	0.307	0
LOC110255410	Pig	0.775555583766252	0	0	0.263	0
ZGPAT	Pig	0.774841643515596	0	0	0.379	0.037
GPD1L	Pig	0.773120313603234	0	0	0.347	0.048
FUNDC1	Pig	0.771232302225718	0	0	0.41	0.087
LOC100511376	Pig	0.769980588865279	0	0	0.294	0
BNIP3	Pig	0.769655816519123	0	0	0.374	0.074
DDIT4	Pig	0.763554737497243	0	0	0.883	0.588
LOC733579	Pig	0.761207434019348	0	0	0.299	0
GBP2	Pig	0.760328378183212	0	0	0.283	0
POFUT2	Pig	0.758329453223172	0	0	0.298	0
GGTA1P	Pig	0.756541744959426	0	0	0.285	0
ACAA1	Pig	0.756011884059196	0	0	0.498	0.218
MYC	Pig	0.754576811261605	0	0	0.496	0.154
LOC100525869	Pig	0.754207040383753	0	0	0.304	0
LOC106504879	Pig	0.754013442883504	0	0	0.263	0
BTBD19	Pig	0.753679557330225	0	0	0.28	0.007
TGFB3	Pig	0.753349392339065	0	0	0.274	0.005
VAPB	Pig	0.749469859506878	0	0	0.467	0.14
PIP4K2A	Pig	0.743838946556237	0	0	0.627	0.278
PTK2B	Pig	0.742249142031096	0	0	0.452	0.191
HMGN4	Pig	0.742139695863452	0	0	0.347	0.065
GDI1	Pig	0.741888348370474	0	0	0.465	0.13
TBXAS1	Pig	0.741163242852727	0	0	0.391	0.087
TYROBP	Pig	0.739730533286935	0	0	0.862	0.593
LOC106510645	Pig	0.735972729160909	0	0	0.288	0
LOC100513346	Pig	0.735809968928881	0	0	0.292	0
MESDC1	Pig	0.735809194030799	0	0	0.289	0
WBP11	Pig	0.734301728332681	0	0	0.289	0
LOC100621455	Pig	0.734010003936847	0	0	0.281	0
SARS	Pig	0.732212547125256	0	0	0.286	0
PRPS1	Pig	0.731436206256403	0	0	0.295	0
UBB	Pig	0.731290766622141	0	0	1	0.993
CFAP20	Pig	0.731022110085201	0	0	0.536	0.238
UTP14A	Pig	0.73007149783759	0	0	0.286	0
ABLIM1	Pig	0.729949435312864	0	0	0.434	0.144
LOC106504991	Pig	0.729367666091631	0	0	0.256	0
ECHS1	Pig	0.7287694596524	0	0	0.615	0.286
RAB27A	Pig	0.726874594356972	0	0	0.528	0.203
CSNK2A1	Pig	0.725484020213036	0	0	0.284	0
CCNYL1	Pig	0.723531707211999	0	0	0.256	0
NDUFA3	Pig	0.723014111886286	0	0	0.292	0
ACTB	Pig	0.721139924207355	0	0	0.999	0.972
UNC119	Pig	0.720910347377134	0	0	0.467	0.137
TRAF3IP3	Pig	0.719636344697739	0	0	0.428	0.116
CKS2	Pig	0.717961715519876	0	0	0.61	0.32
UBXN11	Pig	0.716818602210315	0	0	0.336	0.05
C12H17orf49	Pig	0.716608516477378	0	0	0.292	0
C7H6orf125	Pig	0.716329856795786	0	0	0.281	0
LOC100518827	Pig	0.716168001511866	0	0	0.276	0
SNRPB2	Pig	0.715973866902808	0	0	0.289	0
POLD4	Pig	0.715720530652956	0	0	0.452	0.124
UBALD1	Pig	0.713152783416436	0	0	0.276	0
CAMK4	Pig	0.71315243587965	0	0	0.596	0.233
MOBKL3	Pig	0.71052875278627	0	0	0.285	0
METTL23	Pig	0.710069443280126	0	0	0.555	0.263
LOC100517129	Pig	0.708290611961917	0	0	0.274	0
HMGB2	Pig	0.705580013670933	0	0	0.799	0.53
ERBIN	Pig	0.703419853795733	0	0	0.543	0.225
IER3IP1	Pig	0.702627833770349	0	0	0.522	0.194
ORAOV1	Pig	0.701976731064812	0	0	0.281	0
NMRAL1	Pig	0.701689581698124	0	0	0.34	0.06
TMEM208	Pig	0.70154063707707	0	0	0.284	0
C2H5orf24	Pig	0.699768882125386	0	0	0.27	0
LOC106504299	Pig	0.69888843659664	0	0	0.262	0
VDAC1	Pig	0.697763814668143	0	0	0.262	0
IKZF2	Pig	0.69733567752191	0	0	0.752	0.3
SEMA4D	Pig	0.6906906822442	0	0	0.46	0.181
GIMAP6	Pig	0.687944418411517	0	0	0.263	0
LOC100153925	Pig	0.687098826904664	0	0	0.276	0
SFT2D1	Pig	0.686817091166667	0	0	0.543	0.193
LOC102160336	Pig	0.685334121783839	0	0	0.272	0
RABGGTB	Pig	0.685245159489815	0	0	0.263	0
F2R	Pig	0.683165972436127	0	0	0.496	0.2
ELOC	Pig	0.68052453246757	0	0	0.275	0
LOC100627067	Pig	0.680054643648305	0	0	0.256	0
TVP23B	Pig	0.67999148606288	0	0	0.265	0
SSH1	Pig	0.679734648275491	0	0	0.577	0.265
ABRACL	Pig	0.678316748605964	0	0	0.809	0.571
LOC106507543	Pig	0.677685193877024	0	0	0.257	0
CUNH9orf142	Pig	0.675923276618643	0	0	0.273	0
KLF11	Pig	0.675891588861854	0	0	0.449	0.149
RPL7	Pig	0.675511482555606	0	0	0.988	0.973
TPST2	Pig	0.675231322672775	0	0	0.262	0
CDC25B	Pig	0.674399550803748	0	0	0.285	0.015
KLHL15	Pig	0.673753380824484	0	0	0.343	0.073
ZFP91	Pig	0.672158896264984	0	0	0.577	0.268
SDC1	Pig	0.671225968742201	0	0	0.321	0.047
DHRS3	Pig	0.670426786033594	0	0	0.73	0.405
RINL	Pig	0.668732825591702	0	0	0.404	0.094
SMAD4	Pig	0.667544957204573	0	0	0.522	0.218
RDH11	Pig	0.667288601121546	0	0	0.379	0.102
ZFP36L1	Pig	0.666299573826059	0	0	0.975	0.874
RACK1	Pig	0.666070606163031	0	0	0.988	0.71
COX2	Pig	0.665854426744608	0	0	0.998	0.999
TTYH3	Pig	0.661805266565744	0	0	0.292	0.033
LOC100739791	Pig	0.661750180959671	0	0	0.253	0
LOC106504536	Pig	0.659482021853633	0	0	0.252	0
NDUFB3	Pig	0.657944898757186	0	0	0.26	0
TRIAP1	Pig	0.652362157542165	0	0	0.261	0
NSMCE3	Pig	0.651653562162032	0	0	0.254	0
RAB5A	Pig	0.651266198468459	0	0	0.683	0.395
CHD3	Pig	0.651170221873499	0	0	0.508	0.201
S100A4	Pig	0.650450138506888	0	0	0.849	0.643
MOB3C	Pig	0.648696327774859	0	0	0.307	0.048
CBLB	Pig	0.648566136779504	0	0	0.577	0.294
GCHFR	Pig	0.648183400593558	0	0	0.259	0
PA2G4	Pig	0.64705723446294	0	0	0.256	0
DBI	Pig	0.646690041177091	0	0	0.822	0.57
RPL23A	Pig	0.646523009244109	0	0	0.996	0.963
HIC1	Pig	0.645637164324362	0	0	0.485	0.191
LYSMD3	Pig	0.644783155693569	0	0	0.481	0.241
HIGD2A	Pig	0.644348252523624	0	0	0.439	0.105
KLHDC10	Pig	0.644347855138126	0	0	0.274	0.048
ANXA2	Pig	0.642099038580552	0	0	0.293	0.033
LOC110262272	Pig	0.641561540193962	0	0	0.258	0
RASSF1	Pig	0.636405893311162	0	0	0.582	0.318
PRAM1	Pig	0.632413706736706	0	0	0.327	0.061
PIK3R1	Pig	0.631051370520646	0	0	0.785	0.52
UBA2	Pig	0.629985574680763	0	0	0.252	0
LOC106506763	Pig	0.628402631546482	0	0	0.25	0
LOC110261249	Pig	0.627545991195997	0	0	0.254	0
UCKL1	Pig	0.627456907990494	0	0	0.397	0.113
FLI1	Pig	0.62667326355454	0	0	0.4	0.128
ATP2A3	Pig	0.623744841269589	0	0	0.363	0.086
PRR13	Pig	0.622750459771077	0	0	0.585	0.279
DOK2	Pig	0.622177969801434	0	0	0.617	0.308
TRIM52	Pig	0.622046942435764	0	0	0.361	0.092
CD52	Pig	0.620133279032256	0	0	0.919	0.82
UBAC1	Pig	0.618361462277004	0	0	0.367	0.092
SPCS3	Pig	0.618206460346184	0	0	0.705	0.388
RPL35	Pig	0.617675505486701	0	0	0.995	0.711
EEF1AKMT1	Pig	0.612955707773081	0	0	0.277	0.02
WRNIP1	Pig	0.611755337719091	0	0	0.356	0.079
PLEKHA8	Pig	0.611360950426445	0	0	0.258	0.027
HES6	Pig	0.611258749305768	0	0	0.312	0.053
CHMP2A	Pig	0.607852965575114	0	0	0.748	0.434
ISCU	Pig	0.606193390670185	0	0	0.718	0.385
SH2D2A	Pig	0.600305775988393	0	0	0.535	0.192
BICC1	Pig	0.600203045512119	0	0	0.297	0.057
ANXA6	Pig	0.594737874581359	0	0	0.585	0.28
UBN1	Pig	0.594428693342651	0	0	0.596	0.315
SSR3	Pig	0.594128711624475	0	0	0.804	0.558
AGGF1	Pig	0.592381221397474	0	0	0.352	0.102
DUSP4	Pig	0.591975057998563	0	0	0.455	0.164
GAB2	Pig	0.59136930272862	0	0	0.282	0.043
SPOCK2	Pig	0.590742476897847	0	0	0.761	0.446
ALYREF	Pig	0.587899634604562	0	0	0.571	0.258
RPL26L1	Pig	0.579813594989129	0	0	0.333	0.078
CEP164	Pig	0.579243020953163	0	0	0.317	0.071
RAE1	Pig	0.576870726309468	0	0	0.387	0.126
NAF1	Pig	0.576157024185733	0	0	0.441	0.189
PLAGL2	Pig	0.57550924475488	0	0	0.322	0.082
MAP7D1	Pig	0.574353766671623	0	0	0.396	0.142
CAPN1	Pig	0.574170248028196	0	0	0.378	0.115
YWHAH	Pig	0.573924218271969	0	0	0.658	0.394
PTBP3	Pig	0.573806172734494	0	0	0.695	0.403
CCPG1	Pig	0.572833691103166	0	0	0.515	0.239
TMC6	Pig	0.572195149374187	0	0	0.424	0.177
RBM26	Pig	0.572127242030058	0	0	0.502	0.254
EVI2B	Pig	0.570827244403346	0	0	0.49	0.213
NTAN1	Pig	0.560376001195902	0	0	0.395	0.124
GNPDA1	Pig	0.560166181945122	0	0	0.257	0.029
FKBP4	Pig	0.556625224257663	0	0	0.578	0.276
MKNK1	Pig	0.553602023969334	0	0	0.365	0.117
RPS25	Pig	0.553252953633286	0	0	0.994	0.711
MAN1C1	Pig	0.551963507700865	0	0	0.256	0.026
RAB12	Pig	0.551496237329597	0	0	0.286	0.063
SLC7A8	Pig	0.548474421247869	0	0	0.28	0.036
PKDCC	Pig	0.544861969899868	0	0	0.266	0.068
RARA	Pig	0.541370480339865	0	0	0.468	0.214
CYTIP	Pig	0.53794868291661	0	0	0.937	0.607
PPP2R5A	Pig	0.535422637351662	0	0	0.626	0.36
UBE2G1	Pig	0.534604321430589	0	0	0.452	0.191
CCDC115	Pig	0.532462115952612	0	0	0.351	0.114
API5	Pig	0.531314494570474	0	0	0.471	0.23
PHKG2	Pig	0.529626128053108	0	0	0.463	0.191
MRPS25	Pig	0.52886726635364	0	0	0.379	0.134
GPR183	Pig	0.528076272050225	0	0	0.877	0.695
ATP2B4	Pig	0.52796335170931	0	0	0.369	0.159
RNPEP	Pig	0.52678673508426	0	0	0.326	0.083
PARP1	Pig	0.526474975337214	0	0	0.367	0.112
RGS19	Pig	0.523158506859849	0	0	0.468	0.197
PTPN12	Pig	0.521862377507677	0	0	0.392	0.161
FGD3	Pig	0.521661405858222	0	0	0.382	0.143
STAT1	Pig	0.52145840014826	0	0	0.706	0.37
MOV10	Pig	0.520222036244368	0	0	0.262	0.043
FLII	Pig	0.516502817766229	0	0	0.398	0.143
SUSD6	Pig	0.515862174874945	0	0	0.49	0.214
GPR18	Pig	0.514053618281613	0	0	0.278	0.097
SMNDC1	Pig	0.512542554526644	0	0	0.654	0.425
SASH3	Pig	0.512368276420166	0	0	0.3	0.08
PPP1R14B	Pig	0.511000654550396	0	0	0.38	0.142
SMC6	Pig	0.509683540734402	0	0	0.293	0.081
LASP1	Pig	0.507057713138553	0	0	0.338	0.112
RNF149	Pig	0.507026268171452	0	0	0.364	0.144
LCK	Pig	0.506687528277543	0	0	0.366	0.142
SLK	Pig	0.504445466380854	0	0	0.503	0.253
TNF	Pig	0.503588560096787	0	0	0.261	0.094
BIN1	Pig	0.502558521251398	0	0	0.378	0.115
SKAP1	Pig	0.502524362900886	0	0	0.652	0.333
JARID2	Pig	0.501393747700838	0	0	0.539	0.299
RHOQ	Pig	0.499013382278166	0	0	0.36	0.156
RFK	Pig	0.496350438739459	0	0	0.424	0.187
CD53	Pig	0.493459588933643	0	0	0.918	0.712
ILK	Pig	0.493046742361962	0	0	0.437	0.193
PRDX6	Pig	0.493031295599448	0	0	0.632	0.369
TRAF3IP2	Pig	0.4923506247484	0	0	0.289	0.073
RPS19	Pig	0.491992462529337	0	0	0.998	0.712
KDM7A	Pig	0.489269042216363	0	0	0.272	0.066
ACTR3	Pig	0.487088817870931	0	0	0.851	0.661
LSP1	Pig	0.486147605354017	0	0	0.762	0.508
FBXO33	Pig	0.48600160223206	0	0	0.443	0.202
DHX9	Pig	0.485843136710631	0	0	0.648	0.401
PTPN18	Pig	0.484233526866108	0	0	0.629	0.282
PRKCB	Pig	0.481959492043611	0	0	0.283	0.073
CRLF3	Pig	0.481687217526764	0	0	0.439	0.172
TOP2B	Pig	0.481226237601857	0	0	0.511	0.279
CHSY1	Pig	0.480113506791771	0	0	0.268	0.074
RUNX2	Pig	0.478410117339972	0	0	0.555	0.289
RPL7A	Pig	0.47710394350464	0	0	0.997	0.711
RASL11A	Pig	0.475483208704448	0	0	0.317	0.102
MAPRE2	Pig	0.471293353041989	0	0	0.486	0.256
DENND5A	Pig	0.470540990174007	0	0	0.499	0.216
PKN1	Pig	0.469452177135396	0	0	0.458	0.216
HERC3	Pig	0.468136738109325	0	0	0.311	0.105
PTMA	Pig	0.464848023791181	0	0	1	0.712
PFN1	Pig	0.463726433179029	0	0	0.964	0.851
ZNF277	Pig	0.463264451956223	0	0	0.338	0.119
ZMIZ1	Pig	0.463162728510443	0	0	0.506	0.273
CMTM7	Pig	0.461164247069494	0	0	0.43	0.15
RHOD	Pig	0.460211859395362	0	0	0.26	0.046
TPM3	Pig	0.460041199682593	0	0	0.913	0.792
SCML4	Pig	0.459616067104266	0	0	0.396	0.187
LCP2	Pig	0.459209424783498	0	0	0.522	0.276
CDKN2AIPNL	Pig	0.458955484670349	0	0	0.322	0.1
PDE4B	Pig	0.458802573846162	0	0	0.766	0.531
EMP3	Pig	0.454866942184421	0	0	0.444	0.186
CCNB1IP1	Pig	0.452090639139742	0	0	0.355	0.15
RPS8	Pig	0.448395642658522	0	0	0.999	0.996
EFHD2	Pig	0.44796281322223	0	0	0.717	0.467
DPY30	Pig	0.447703709646419	0	0	0.481	0.25
NEDD9	Pig	0.447182741178727	0	0	0.36	0.139
MRPL17	Pig	0.445220775897106	0	0	0.399	0.156
RORC	Pig	0.444051204856473	0	0	0.415	0.196
FAM210B	Pig	0.440549662022024	0	0	0.28	0.072
LIG3	Pig	0.438314473720068	0	0	0.262	0.067
NRF1	Pig	0.436694764115549	0	0	0.284	0.09
DKC1	Pig	0.436445283940045	0	0	0.34	0.131
ST3GAL5	Pig	0.433463375862503	0	0	0.288	0.095
ARHGAP18	Pig	0.432825331770268	0	0	0.303	0.111
PMAIP1	Pig	0.426130651694436	0	0	0.741	0.419
PKM	Pig	0.425211705530922	0	0	0.741	0.425
PPP2R1B	Pig	0.418481646862994	0	0	0.262	0.074
FBXL20	Pig	0.418257812449466	0	0	0.265	0.099
ARHGAP30	Pig	0.416453993677085	0	0	0.403	0.185
LIX1L	Pig	0.415079521229055	0	0	0.282	0.091
AP2A2	Pig	0.411759455643579	0	0	0.318	0.115
KCTD12	Pig	0.410755414814462	0	0	0.333	0.106
RIPOR2	Pig	0.41063920696416	0	0	0.368	0.148
VPS25	Pig	0.409895880873384	0	0	0.297	0.108
TWF2	Pig	0.408811579996589	0	0	0.323	0.123
SAP30	Pig	0.406842635797273	0	0	0.316	0.13
KLC1	Pig	0.405044689234287	0	0	0.333	0.132
ANO6	Pig	0.398514492711874	0	0	0.265	0.085
NAP1L1	Pig	0.397071191239271	0	0	0.929	0.786
EIF4A2	Pig	0.387071281267088	0	0	0.897	0.73
SREBF2	Pig	0.377386402281442	0	0	0.333	0.122
ELL	Pig	0.370642005039983	0	0	0.262	0.093
PIGC	Pig	0.368868370468673	0	0	0.306	0.12
ZYX	Pig	0.36590380459206	0	0	0.333	0.132
CHID1	Pig	0.359360235363356	0	0	0.283	0.101
PDLIM7	Pig	0.354371135798715	0	0	0.251	0.072
SLC7A1	Pig	0.351363447275074	0	0	0.315	0.125
ACSL5	Pig	0.349732151484355	0	0	0.274	0.083
CSRP1	Pig	0.343380051791381	0	0	0.382	0.158
GPS1	Pig	0.33823987859386	0	0	0.302	0.118
ARFGAP1	Pig	0.334443468616445	0	0	0.271	0.092
RPL6	Pig	0.331728753767893	0	0	0.996	0.991
TOB2	Pig	0.326531597192526	0	0	0.555	0.3
CNN2	Pig	0.308137135904583	0	0	0.35	0.13
RPS7	Pig	0.301713780344268	0	0	0.997	0.995
SAMHD1	Pig	0.298474144242887	0	0	0.394	0.163
GABBR1	Pig	0.292501748550334	0	0	0.257	0.079
HSPB1	Pig	0.281156406460723	0	0	0.897	0.492
EIF3F	Pig	0.274956811034454	0	0	0.918	0.764
BCL2A1	Pig	0.259416630279552	0	0	0.622	0.327
RPL26	Pig	-0.320095633091294	0	0	0.995	0.711
RPS13	Pig	-0.35725022222604	0	0	0.996	0.992
RPL8	Pig	-0.373141008352499	0	0	0.993	0.992
PNRC1	Pig	-0.404854269588029	0	0	0.972	0.968
RPS9	Pig	-0.501800197568833	0	0	0.994	0.994
RHOA	Pig	-0.510087197580681	0	0	0.791	0.837
EIF4G2	Pig	-0.523047846996917	0	0	0.791	0.837
COX1	Pig	-0.536500335510475	0	0	0.996	0.999
RPL28	Pig	-0.537835765032651	0	0	0.998	0.994
RPL27	Pig	-0.544992443207007	0	0	0.974	0.973
ND1	Pig	-0.560630264260636	0	0	0.982	0.998
DDX5	Pig	-0.564115601661346	0	0	0.986	0.99
RPL12	Pig	-0.580331143966628	0	0	0.99	0.988
PARL	Pig	-0.581860409814759	0	0	0.087	0.266
RPS14	Pig	-0.585012481027698	0	0	0.996	0.989
AP2B1	Pig	-0.585811246489289	0	0	0.076	0.253
EXOSC8	Pig	-0.592213264635778	0	0	0.094	0.272
ZNHIT3	Pig	-0.595980796332287	0	0	0.093	0.278
SNRPD1	Pig	-0.596357995978981	0	0	0.475	0.612
SRRM2	Pig	-0.609736848407803	0	0	0.848	0.912
SYNRG	Pig	-0.610417931864878	0	0	0.098	0.276
IMPA1	Pig	-0.610745204618418	0	0	0.093	0.27
ELP5	Pig	-0.620159064594151	0	0	0.105	0.285
EIF1	Pig	-0.620608325906686	0	0	0.997	0.712
YEATS4	Pig	-0.621249465957075	0	0	0.081	0.255
PPCS	Pig	-0.623826103167583	0	0	0.099	0.28
GSTK1	Pig	-0.624789573731015	0	0	0.081	0.264
UBXN1	Pig	-0.624867869908522	0	0	0.634	0.75
DNAJA2	Pig	-0.624992460822101	0	0	0.449	0.605
TBCB	Pig	-0.625267749186889	0	0	0.166	0.351
HSBP1	Pig	-0.628389462072123	0	0	0.136	0.32
PMPCB	Pig	-0.629343145513685	0	0	0.146	0.33
ANAPC5	Pig	-0.6319166217344	0	0	0.069	0.265
LSM3	Pig	-0.634395710328792	0	0	0.244	0.43
ZNF24	Pig	-0.637146427949136	0	0	0.129	0.316
OSTF1	Pig	-0.638255178334993	0	0	0.873	0.574
CCNK	Pig	-0.638683201484818	0	0	0.097	0.291
WDR33	Pig	-0.643470854109835	0	0	0.244	0.426
RBM6	Pig	-0.644122045899994	0	0	0.113	0.297
TPP2	Pig	-0.644733261647912	0	0	0.094	0.277
RSRC2	Pig	-0.645384952893142	0	0	0.733	0.797
SON	Pig	-0.647395043374583	0	0	0.867	0.926
EIF2S1	Pig	-0.647700087321002	0	0	0.231	0.414
ETV6	Pig	-0.650540173912252	0	0	0.106	0.287
ARNTL	Pig	-0.650584033537479	0	0	0.09	0.277
WTAP	Pig	-0.65441498552177	0	0	0.539	0.634
SLC25A39	Pig	-0.654872185931431	0	0	0.112	0.305
PRPF38A	Pig	-0.655763719609619	0	0	0.174	0.366
RPL4	Pig	-0.656558281659277	0	0	0.9	0.945
SAP30BP	Pig	-0.656618257161248	0	0	0.09	0.296
YWHAE	Pig	-0.657433846471525	0	0	0.625	0.748
MRPL4	Pig	-0.658131204989695	0	0	0.078	0.273
KPNA4	Pig	-0.66014498616384	0	0	0.393	0.545
BLOC1S6	Pig	-0.662010096188393	0	0	0.061	0.255
CNOT1	Pig	-0.663296235589553	0	0	0.242	0.422
DDX52	Pig	-0.664078174526797	0	0	0.053	0.253
STAU1	Pig	-0.665292957229402	0	0	0.11	0.302
USP14	Pig	-0.666631659767146	0	0	0.091	0.287
YWHAZ	Pig	-0.666978864538065	0	0	0.83	0.88
EXOSC3	Pig	-0.667785942463803	0	0	0.096	0.277
DYNC1LI1	Pig	-0.668674461057815	0	0	0.143	0.325
CCDC12	Pig	-0.66933308271443	0	0	0.194	0.393
PARK7	Pig	-0.669708035418144	0	0	0.534	0.647
GOSR1	Pig	-0.669853068351497	0	0	0.093	0.306
PFDN2	Pig	-0.67121922856327	0	0	0.434	0.611
DERL2	Pig	-0.671224415546539	0	0	0.206	0.396
PET100	Pig	-0.673805691874707	0	0	0.235	0.423
SLC25A5	Pig	-0.675121105473014	0	0	0.62	0.728
DENR	Pig	-0.67604421075582	0	0	0.191	0.386
YTHDF1	Pig	-0.676178542265387	0	0	0.055	0.254
LSM12	Pig	-0.677512467954538	0	0	0.166	0.36
MTPN	Pig	-0.677740703564093	0	0	0.245	0.434
OST4	Pig	-0.678813642436146	0	0	0.769	0.861
RLF	Pig	-0.680042769535061	0	0	0.108	0.299
SRSF5	Pig	-0.680876093709082	0	0	0.932	0.979
UBE2D1	Pig	-0.681110042979547	0	0	0.107	0.301
TSN	Pig	-0.681588063363963	0	0	0.174	0.364
TAX1BP1	Pig	-0.682561718133252	0	0	0.656	0.755
PPID	Pig	-0.686389322603647	0	0	0.12	0.308
SRP72	Pig	-0.687436423496675	0	0	0.235	0.426
CLNS1A	Pig	-0.687551968546517	0	0	0.134	0.344
ARF1	Pig	-0.688168251111472	0	0	0.722	0.78
STXBP3	Pig	-0.688920559069538	0	0	0.109	0.31
MECP2	Pig	-0.689164446379509	0	0	0.124	0.325
YTHDC1	Pig	-0.690294916204761	0	0	0.58	0.717
HNRNPD	Pig	-0.691444081551212	0	0	0.518	0.661
USP12	Pig	-0.691741475428727	0	0	0.056	0.263
GPS2	Pig	-0.692634757317528	0	0	0.128	0.337
NXT1	Pig	-0.695289372804688	0	0	0.291	0.469
RPS27A	Pig	-0.695444050526231	0	0	0.996	0.995
PDCL3	Pig	-0.69666083642042	0	0	0.111	0.297
TRMT10C	Pig	-0.69972061410984	0	0	0.111	0.329
COPS5	Pig	-0.699754393790339	0	0	0.137	0.358
SFSWAP	Pig	-0.700079724261928	0	0	0.089	0.299
ARIH1	Pig	-0.700916773384593	0	0	0.245	0.423
WASF2	Pig	-0.701033801586489	0	0	0.264	0.457
NUP58	Pig	-0.702638800993688	0	0	0.085	0.278
TSEN54	Pig	-0.703115067269141	0	0	0.042	0.251
DCAF11	Pig	-0.703553877831899	0	0	0.158	0.357
MRPS18C	Pig	-0.704784769182868	0	0	0.117	0.331
ATP6AP2	Pig	-0.705420170947339	0	0	0.282	0.477
NDUFA1	Pig	-0.706320106457528	0	0	0.477	0.656
GALNT1	Pig	-0.706793276940487	0	0	0.159	0.356
RNF6	Pig	-0.707369028454767	0	0	0.07	0.274
PSMD7	Pig	-0.707651763670192	0	0	0.249	0.448
LSM14A	Pig	-0.708092158660557	0	0	0.173	0.389
RAB2A	Pig	-0.710510347960338	0	0	0.497	0.626
SNRPG	Pig	-0.711468043868223	0	0	0.608	0.743
PSMA2	Pig	-0.716662035331823	0	0	0.471	0.607
ICAM2	Pig	-0.716943827573463	0	0	0.061	0.261
PIM2	Pig	-0.717780606244999	0	0	0.114	0.297
CNOT7	Pig	-0.718040169039601	0	0	0.169	0.37
SLAIN2	Pig	-0.722478861566414	0	0	0.115	0.321
ORMDL1	Pig	-0.723204182974334	0	0	0.12	0.329
PSMC1	Pig	-0.723367233332017	0	0	0.15	0.37
ARGLU1	Pig	-0.723851387818597	0	0	0.684	0.784
CENPC	Pig	-0.724872433977456	0	0	0.203	0.397
G3BP1	Pig	-0.726437416629834	0	0	0.408	0.573
NOP58	Pig	-0.728770311011206	0	0	0.38	0.552
MAN1A1	Pig	-0.730440060638844	0	0	0.151	0.341
RBM38	Pig	-0.730499441826001	0	0	0.085	0.281
ABHD15	Pig	-0.730646904694288	0	0	0.045	0.262
ZCRB1	Pig	-0.730811272692836	0	0	0.129	0.322
CLPP	Pig	-0.730837957258504	0	0	0.03	0.254
DGUOK	Pig	-0.731804203519148	0	0	0.108	0.333
ND5	Pig	-0.732280293085198	0	0	0.869	0.912
ARPC5L	Pig	-0.735704981075901	0	0	0.047	0.276
EEF1A1	Pig	-0.736308000237325	0	0	0.999	0.999
RNF145	Pig	-0.736662390297146	0	0	0.068	0.264
INPP1	Pig	-0.736728734734681	0	0	0.053	0.273
HPRT1	Pig	-0.737098336008132	0	0	0.104	0.304
PAPOLA	Pig	-0.737563428813022	0	0	0.453	0.627
PSMA1	Pig	-0.739474368297681	0	0	0.382	0.564
FMNL1	Pig	-0.741548595584437	0	0	0.281	0.463
DDX21	Pig	-0.742024487502867	0	0	0.603	0.707
CUTA	Pig	-0.742924223170863	0	0	0.466	0.584
MDM4	Pig	-0.743018713933824	0	0	0.229	0.426
EXOSC6	Pig	-0.744151558968713	0	0	0.156	0.355
DNAJC1	Pig	-0.744765327657663	0	0	0.291	0.465
TIMM13	Pig	-0.748246410149208	0	0	0.215	0.416
CAPZA1	Pig	-0.748703747394585	0	0	0.099	0.309
MRPL52	Pig	-0.749752901798742	0	0	0.184	0.403
PGP	Pig	-0.749795865510322	0	0	0.083	0.313
ATRX	Pig	-0.750915824536022	0	0	0.438	0.614
RALGAPA1	Pig	-0.753674310048259	0	0	0.107	0.302
LEPROTL1	Pig	-0.754232768693591	0	0	0.428	0.571
SEC61G	Pig	-0.754804409812715	0	0	0.731	0.801
RRP7A	Pig	-0.75521841159702	0	0	0.052	0.291
CDC40	Pig	-0.755854957303338	0	0	0.15	0.385
SCAND1	Pig	-0.756403954819502	0	0	0.417	0.6
RNF115	Pig	-0.758350448947978	0	0	0.268	0.446
RAB8A	Pig	-0.758732422813502	0	0	0.268	0.462
TUFM	Pig	-0.76004407250934	0	0	0.103	0.332
CCDC91	Pig	-0.761742115808243	0	0	0.027	0.258
NSMCE1	Pig	-0.76369843057286	0	0	0.103	0.317
DNAJC7	Pig	-0.763751096027189	0	0	0.172	0.401
CRBN	Pig	-0.765002802573053	0	0	0.145	0.365
SRSF7	Pig	-0.765299704637942	0	0	0.849	0.894
OCIAD2	Pig	-0.766727273665898	0	0	0.006	0.252
POMP	Pig	-0.76792674144148	0	0	0.494	0.684
ZNRF1	Pig	-0.769278304401024	0	0	0.077	0.299
ZNF451	Pig	-0.770547528431554	0	0	0.023	0.266
RPL37A	Pig	-0.771440255522784	0	0	0.993	0.993
DOCK5	Pig	-0.772916604196134	0	0	0.035	0.267
TRAPPC6B	Pig	-0.773404634002308	0	0	0.09	0.295
MYDGF	Pig	-0.773666554802445	0	0	0.271	0.469
GADD45GIP1	Pig	-0.774621995407113	0	0	0.207	0.451
ING3	Pig	-0.775641612441944	0	0	0.07	0.301
N4BP2	Pig	-0.775936417607092	0	0	0.075	0.284
TAP1	Pig	-0.776557169416509	0	0	0.156	0.344
NAP1L4	Pig	-0.776966169426115	0	0	0.184	0.409
MBNL2	Pig	-0.777635309650786	0	0	0.071	0.281
STK19	Pig	-0.777821385307679	0	0	0.068	0.252
MCL1	Pig	-0.780482093208586	0	0	0.677	0.762
EIF1AX	Pig	-0.780610094301108	0	0	0.567	0.673
RAB11A	Pig	-0.781878276410817	0	0	0.091	0.301
RTCB	Pig	-0.784405728206335	0	0	0.024	0.277
UBE3A	Pig	-0.784666866117716	0	0	0.169	0.395
PRDM2	Pig	-0.785044063636502	0	0	0.121	0.339
AKR1A1	Pig	-0.785858822288288	0	0	0.12	0.318
OGFRL1	Pig	-0.785983652499229	0	0	0.08	0.294
TIMM17A	Pig	-0.786358031963781	0	0	0.101	0.346
DHX40	Pig	-0.788505524064726	0	0	0.072	0.277
KLF13	Pig	-0.788972999596572	0	0	0.166	0.368
MORF4L2	Pig	-0.78919106176686	0	0	0.405	0.569
DNM1L	Pig	-0.789325178466864	0	0	0.057	0.3
TCP1	Pig	-0.789398390092571	0	0	0.459	0.633
PRKDC	Pig	-0.789580191604078	0	0	0.08	0.311
HMGN1	Pig	-0.790040336431141	0	0	0.694	0.743
SRP19	Pig	-0.790726902148183	0	0	0.229	0.469
CAMTA1	Pig	-0.790910667568761	0	0	0.125	0.358
EAPP	Pig	-0.791133932473156	0	0	0.158	0.396
PBXIP1	Pig	-0.791447147968005	0	0	0.29	0.473
HTRA2	Pig	-0.79207134368502	0	0	0.064	0.296
FNBP1	Pig	-0.793321779665489	0	0	0.617	0.719
PSMD8	Pig	-0.793593847505103	0	0	0.462	0.664
TRMT112	Pig	-0.794335281938393	0	0	0.519	0.69
ARL2BP	Pig	-0.794868443549892	0	0	0.095	0.315
SRSF10	Pig	-0.798726278086062	0	0	0.44	0.629
ROMO1	Pig	-0.799702292133724	0	0	0.239	0.478
PPP3CA	Pig	-0.799850202815711	0	0	0.316	0.511
TMF1	Pig	-0.801309752307404	0	0	0.147	0.374
ARFGAP2	Pig	-0.80132813357909	0	0	0.105	0.337
RAB7A	Pig	-0.801598056738289	0	0	0.374	0.536
BDP1	Pig	-0.80232353622159	0	0	0.323	0.495
TXNL1	Pig	-0.804384114446855	0	0	0.403	0.601
ASNSD1	Pig	-0.807687439472074	0	0	0.082	0.325
MICU3	Pig	-0.80779508473372	0	0	0.001	0.25
TOR1A	Pig	-0.809562335673464	0	0	0.006	0.259
CAPZA2	Pig	-0.810066469898389	0	0	0.311	0.523
DDX6	Pig	-0.810439323477994	0	0	0.378	0.579
NDUFAB1	Pig	-0.811040837964523	0	0	0.168	0.428
CWC15	Pig	-0.81310773350415	0	0	0.242	0.467
SMU1	Pig	-0.813427521200826	0	0	0.124	0.384
ANP32E	Pig	-0.817175926445503	0	0	0.463	0.625
GGNBP2	Pig	-0.817539587148631	0	0	0.27	0.496
NDUFV2	Pig	-0.817831785630846	0	0	0.207	0.441
PHF3	Pig	-0.819498016100392	0	0	0.284	0.512
LSM8	Pig	-0.819596078625086	0	0	0.271	0.496
SUZ12	Pig	-0.82037834262735	0	0	0.153	0.394
NAMPT	Pig	-0.822304223165325	0	0	0.201	0.41
YAF2	Pig	-0.82324361267128	0	0	0.187	0.416
KHDRBS1	Pig	-0.825285403007875	0	0	0.415	0.622
TPD52	Pig	-0.825535267326633	0	0	0.079	0.295
HIVEP1	Pig	-0.825839447825613	0	0	0.215	0.429
GTF2B	Pig	-0.8261532198174	0	0	0.352	0.527
CSDE1	Pig	-0.826172186632632	0	0	0.473	0.68
BCL3	Pig	-0.826444339634449	0	0	0.002	0.255
CCNT1	Pig	-0.827638320202038	0	0	0.105	0.337
FUNDC2	Pig	-0.828994891153865	0	0	0.045	0.299
RPS10	Pig	-0.82971411385423	0	0	0.994	0.994
MSI2	Pig	-0.829817869053277	0	0	0.058	0.3
CNOT4	Pig	-0.835159392798089	0	0	0.153	0.413
BCL10	Pig	-0.835740931157355	0	0	0.147	0.371
SRGN	Pig	-0.836421302170265	0	0	0.993	0.996
REEP3	Pig	-0.838901761332314	0	0	0.084	0.335
CLK1	Pig	-0.839168909943181	0	0	0.493	0.669
GLRX5	Pig	-0.840393752656858	0	0	0.124	0.375
THAP11	Pig	-0.844475643530455	0	0	0.001	0.262
PSMA5	Pig	-0.845910956256092	0	0	0.212	0.474
SPAG9	Pig	-0.846578278199685	0	0	0.277	0.478
CCDC174	Pig	-0.84668337675318	0	0	0.163	0.408
CD44	Pig	-0.848021877393217	0	0	0.617	0.683
KIAA1109	Pig	-0.848864122205453	0	0	0.234	0.431
PSMA3	Pig	-0.848874059207221	0	0	0.38	0.566
CDK9	Pig	-0.849720195753991	0	0	0.01	0.27
NECAP2	Pig	-0.851401711952964	0	0	0.165	0.419
BRAF	Pig	-0.852972204192787	0	0	0.197	0.422
DCTN6	Pig	-0.85401270633703	0	0	0.012	0.271
CERS6	Pig	-0.860400881704155	0	0	0.002	0.267
ZNF207	Pig	-0.861005395977113	0	0	0.271	0.511
ZC3HAV1	Pig	-0.861111724848852	0	0	0.416	0.56
STARD3NL	Pig	-0.861440008879959	0	0	0.044	0.29
DDIT3	Pig	-0.862981524786415	0	0	0.164	0.4
ATG12	Pig	-0.864563420691527	0	0	0.023	0.296
CSNK1D	Pig	-0.865797314613339	0	0	0.298	0.533
BORCS7	Pig	-0.8664932658033	0	0	0.078	0.337
GTF3C6	Pig	-0.866743617265001	0	0	0.077	0.351
USP34	Pig	-0.867941390719179	0	0	0.236	0.478
STT3B	Pig	-0.869551779302085	0	0	0.183	0.429
RPS4X	Pig	-0.871858282340517	0	0	0.988	0.712
RASSF8	Pig	-0.87210760096498	0	0	0.07	0.288
PCNX4	Pig	-0.872564626512324	0	0	0.056	0.285
GTF3A	Pig	-0.872612390844263	0	0	0.106	0.354
EMC7	Pig	-0.873068493008383	0	0	0.227	0.489
CHMP4B	Pig	-0.87407048305589	0	0	0.418	0.596
NDUFB1	Pig	-0.877497460766492	0	0	0.142	0.379
METAP2	Pig	-0.877547110625437	0	0	0.306	0.554
CDC14A	Pig	-0.878452003190487	0	0	0.256	0.443
WSB1	Pig	-0.884044230850472	0	0	0.476	0.666
POLR2C	Pig	-0.885342258071601	0	0	0.123	0.407
ATP8	Pig	-0.886767298972674	0	0	0.143	0.405
LYRM2	Pig	-0.88696291853833	0	0	0.04	0.3
HSPA9	Pig	-0.887061655188972	0	0	0.391	0.621
GRAMD1A	Pig	-0.887063787602759	0	0	0.162	0.401
PSMG3	Pig	-0.887077250332589	0	0	0.053	0.32
KPNA1	Pig	-0.887238090075943	0	0	0.034	0.299
AHR	Pig	-0.887285475294341	0	0	0.287	0.478
NOL7	Pig	-0.887580171639662	0	0	0.413	0.661
ILF2	Pig	-0.8902167392559	0	0	0.346	0.58
CCSER2	Pig	-0.89033901059743	0	0	0.138	0.389
GOLGB1	Pig	-0.890429499380096	0	0	0.445	0.643
EVL	Pig	-0.890665013051837	0	0	0.077	0.374
DST	Pig	-0.891164958524051	0	0	0.036	0.276
TTC19	Pig	-0.891437947543305	0	0	0.084	0.349
XRCC6	Pig	-0.893107450053438	0	0	0.072	0.348
ZNF638	Pig	-0.893318217178853	0	0	0.107	0.378
DYNLT3	Pig	-0.893445335361935	0	0	0.276	0.515
UPF2	Pig	-0.894582352919898	0	0	0.171	0.41
DNAJC3	Pig	-0.894679623176168	0	0	0.4	0.546
PLEKHA3	Pig	-0.896876982870932	0	0	0.1	0.377
EIF2A	Pig	-0.900045281391848	0	0	0.173	0.452
NDUFA11	Pig	-0.904621469778175	0	0	0.231	0.497
MRPL47	Pig	-0.905851812737872	0	0	0.063	0.355
ABHD17B	Pig	-0.909457824469006	0	0	0.243	0.45
ADAR	Pig	-0.912795117724655	0	0	0.08	0.344
CEP83	Pig	-0.913642592508529	0	0	0.141	0.399
AIG1	Pig	-0.916538541397653	0	0	0.01	0.258
SORL1	Pig	-0.917272804232717	0	0	0.002	0.256
SMDT1	Pig	-0.917526861774155	0	0	0.386	0.627
RBM3	Pig	-0.920259289099696	0	0	0.81	0.858
HNRNPUL1	Pig	-0.920470730798303	0	0	0.35	0.539
TAGAP	Pig	-0.920483677610332	0	0	0.122	0.333
MED28	Pig	-0.922612977893652	0	0	0.084	0.389
PNISR	Pig	-0.92300113367002	0	0	0.497	0.702
KRIT1	Pig	-0.923465615914329	0	0	0.06	0.292
SOD2	Pig	-0.923970868292522	0	0	0.155	0.392
SLC25A33	Pig	-0.925913307825465	0	0	0.02	0.313
KRAS	Pig	-0.93088707462638	0	0	0.226	0.475
NUP62	Pig	-0.932170294536139	0	0	0.002	0.292
RGS10	Pig	-0.933080241870759	0	0	0.203	0.425
TCIRG1	Pig	-0.933254536856564	0	0	0.101	0.379
PURB	Pig	-0.934386978982378	0	0	0.222	0.415
LTA4H	Pig	-0.935408045402811	0	0	0.066	0.334
METTL9	Pig	-0.939410299904029	0	0	0.157	0.419
SRSF2	Pig	-0.939979643293043	0	0	0.787	0.898
CYBA	Pig	-0.94043532165529	0	0	0.763	0.81
NDUFB8	Pig	-0.940761906272343	0	0	0.289	0.571
CERK	Pig	-0.941364621514444	0	0	0.16	0.431
CHMP2B	Pig	-0.941933094655043	0	0	0.133	0.41
PPIF	Pig	-0.942337084617507	0	0	0.07	0.298
PPIL4	Pig	-0.942593450785613	0	0	0.141	0.431
TAPBP	Pig	-0.947265403623526	0	0	0.225	0.482
LSM1	Pig	-0.948838895577637	0	0	0.05	0.369
DNAJB11	Pig	-0.949334413549191	0	0	0.367	0.589
ENY2	Pig	-0.950291254311719	0	0	0.377	0.635
MEF2A	Pig	-0.950905003591254	0	0	0.113	0.379
GHITM	Pig	-0.95139084202801	0	0	0.358	0.606
WAC	Pig	-0.952358710782711	0	0	0.308	0.556
DENND4A	Pig	-0.954062759194619	0	0	0.355	0.567
SLIRP	Pig	-0.954344660632398	0	0	0.076	0.391
TOR1AIP2	Pig	-0.95478162130148	0	0	0.035	0.332
ZHX2	Pig	-0.955195681969939	0	0	0.024	0.282
PRKRA	Pig	-0.955872489030926	0	0	0.013	0.305
TEC	Pig	-0.956239256950172	0	0	0.093	0.353
IVNS1ABP	Pig	-0.956865543998722	0	0	0.41	0.602
PRDX5	Pig	-0.957593399679713	0	0	0.199	0.495
PGGHG	Pig	-0.957851859420792	0	0	0.007	0.266
OXNAD1	Pig	-0.958022555298871	0	0	0.065	0.302
ITPR1	Pig	-0.961636376294679	0	0	0.078	0.347
RAB1A	Pig	-0.969622257718538	0	0	0.022	0.341
PAXBP1	Pig	-0.972543756895049	0	0	0.165	0.428
ZCCHC2	Pig	-0.973753120980801	0	0	0.184	0.405
TMCO1	Pig	-0.974400209428454	0	0	0.117	0.415
ATP6V0D1	Pig	-0.976187068443648	0	0	0.09	0.374
PSMB3	Pig	-0.977263349272177	0	0	0.238	0.503
RNF114	Pig	-0.980078422768806	0	0	0.011	0.337
STRAP	Pig	-0.980809967395145	0	0	0.307	0.596
APPL1	Pig	-0.981673026219996	0	0	0.126	0.395
CD2AP	Pig	-0.985666043030596	0	0	0.051	0.35
TOMM20	Pig	-0.987424280862934	0	0	0.598	0.816
SNX9	Pig	-0.987591808746914	0	0	0.098	0.362
NDUFA5	Pig	-0.989696183686297	0	0	0.225	0.539
GCC2	Pig	-0.990508605953152	0	0	0.293	0.51
ZEB1	Pig	-0.990900820415825	0	0	0.162	0.377
TRIM44	Pig	-0.99253371697254	0	0	0.029	0.338
USP53	Pig	-0.993885188362477	0	0	0.031	0.307
GTPBP4	Pig	-0.994983685852975	0	0	0.148	0.397
SSBP1	Pig	-0.995246725121358	0	0	0.151	0.455
KTN1	Pig	-0.997920053500271	0	0	0.381	0.589
CHCHD2	Pig	-1.00464717160564	0	0	0.835	0.927
PRRC2C	Pig	-1.00467220854252	0	0	0.752	0.891
IFNAR1	Pig	-1.00522628096944	0	0	0.039	0.34
EEF1D	Pig	-1.00769974716655	0	0	0.862	0.937
TSTD1	Pig	-1.00941056839091	0	0	0.012	0.323
CHMP4A	Pig	-1.01026782514626	0	0	0.117	0.407
UBXN4	Pig	-1.01073604411484	0	0	0.302	0.585
UBE2B	Pig	-1.0131210037676	0	0	0.612	0.812
HNRNPK	Pig	-1.01419158785003	0	0	0.789	0.914
PPM1G	Pig	-1.01438818956656	0	0	0.266	0.504
ARL6IP4	Pig	-1.01779462270989	0	0	0.184	0.487
LUZP1	Pig	-1.02187723767097	0	0	0.007	0.297
EZH2	Pig	-1.02233898018223	0	0	0.123	0.376
IRAK2	Pig	-1.02512673738082	0	0	0.107	0.298
BCL7B	Pig	-1.0264756993368	0	0	0.011	0.349
RPL32	Pig	-1.02716143579884	0	0	0.995	0.995
MRPL51	Pig	-1.03147039314306	0	0	0.075	0.42
NOP53	Pig	-1.03170555809409	0	0	0.511	0.623
TEX30	Pig	-1.03358041812772	0	0	0.023	0.328
TSPYL1	Pig	-1.03435792855802	0	0	0.154	0.458
CIR1	Pig	-1.03481048226191	0	0	0.164	0.463
CDC42	Pig	-1.0351167131701	0	0	0.821	0.936
USE1	Pig	-1.03766833515542	0	0	0.029	0.339
NAPA	Pig	-1.04237150015555	0	0	0.101	0.391
EIF2S2	Pig	-1.04540688723963	0	0	0.518	0.692
POP5	Pig	-1.04773029826629	0	0	0.052	0.274
SAR1A	Pig	-1.04866931995304	0	0	0.299	0.529
TUBB4B	Pig	-1.04977465732615	0	0	0.53	0.716
RPL34	Pig	-1.0515043302482	0	0	0.995	0.991
CLDND1	Pig	-1.0546232935527	0	0	0.136	0.402
IFT57	Pig	-1.05698963434204	0	0	0.02	0.339
NFKBIE	Pig	-1.05756067073854	0	0	0.194	0.371
TAF7	Pig	-1.06224107663394	0	0	0.348	0.613
RAB8B	Pig	-1.06255545134263	0	0	0.645	0.814
PFKFB3	Pig	-1.06434403626853	0	0	0.244	0.489
ARID4B	Pig	-1.06468764755488	0	0	0.62	0.75
WDR83OS	Pig	-1.06480425995148	0	0	0.354	0.645
SNRPF	Pig	-1.06511096830675	0	0	0.369	0.666
JMJD6	Pig	-1.06661580203348	0	0	0.036	0.342
PLIN2	Pig	-1.06880503933112	0	0	0.182	0.401
UBE2J1	Pig	-1.07143688499389	0	0	0.113	0.442
LPXN	Pig	-1.07805457931224	0	0	0.148	0.459
BZW1	Pig	-1.07926353713308	0	0	0.711	0.858
RPL3	Pig	-1.08023973986628	0	0	0.988	0.989
ARL6IP5	Pig	-1.08226590635318	0	0	0.207	0.471
BZW2	Pig	-1.0859707792409	0	0	0.195	0.382
ANKRD37	Pig	-1.08734326471554	0	0	0.101	0.312
SNW1	Pig	-1.09068031015644	0	0	0.187	0.525
MLEC	Pig	-1.09104550019831	0	0	0.075	0.398
STAT4	Pig	-1.09342120208338	0	0	0.33	0.582
AP2M1	Pig	-1.09429456248975	0	0	0.075	0.429
COX7A2	Pig	-1.09432850932864	0	0	0.527	0.795
BEX4	Pig	-1.09505009903488	0	0	0.001	0.335
ERP29	Pig	-1.09625220989785	0	0	0.226	0.554
IRF4	Pig	-1.10237018530128	0	0	0.016	0.271
MAP4K4	Pig	-1.10324013985647	0	0	0.036	0.31
ANAPC16	Pig	-1.10369886981275	0	0	0.442	0.66
ZBTB21	Pig	-1.10715127462836	0	0	0.126	0.41
CHURC1	Pig	-1.10795055511541	0	0	0.103	0.436
ECH1	Pig	-1.10834772306214	0	0	0.041	0.408
STAM	Pig	-1.1088264172067	0	0	0.042	0.358
MPG	Pig	-1.11001914294491	0	0	0.123	0.427
CITED2	Pig	-1.11089940543597	0	0	0.314	0.5
PLSCR1	Pig	-1.11134800382387	0	0	0.092	0.368
STX5	Pig	-1.113829861908	0	0	0.071	0.418
DHX36	Pig	-1.11469977200069	0	0	0.297	0.584
RIOK1	Pig	-1.11568916506415	0	0	0.054	0.356
SELENOT	Pig	-1.11639112270225	0	0	0.11	0.439
VPS13C	Pig	-1.11723049566686	0	0	0.167	0.453
KCTD9	Pig	-1.11905808107799	0	0	0.073	0.362
MGAT4A	Pig	-1.12026389105128	0	0	0.171	0.472
PSMB1	Pig	-1.1215157590118	0	0	0.492	0.777
MED30	Pig	-1.12284045263807	0	0	0.183	0.481
PPP1R16B	Pig	-1.12475464763332	0	0	0.173	0.352
HAX1	Pig	-1.12484939302486	0	0	0.03	0.395
SRA1	Pig	-1.12551080315834	0	0	0.037	0.39
UQCR10	Pig	-1.12551954909782	0	0	0.261	0.596
GRAMD2B	Pig	-1.12577281548563	0	0	0.113	0.347
RPS18	Pig	-1.12579231424903	0	0	0.995	0.989
LYN	Pig	-1.1259735090971	0	0	0.112	0.403
B3GNT7	Pig	-1.1273333073501	0	0	0.002	0.303
MIS18BP1	Pig	-1.12751206690412	0	0	0.243	0.478
GDE1	Pig	-1.13750648460911	0	0	0.06	0.399
CWC25	Pig	-1.13762278539686	0	0	0.229	0.537
PHF1	Pig	-1.13820240084782	0	0	0.101	0.46
GNAI3	Pig	-1.13840486782193	0	0	0.245	0.557
NDUFB2	Pig	-1.14233218498048	0	0	0.328	0.634
KLF6	Pig	-1.14275884203878	0	0	0.876	0.821
TMBIM4	Pig	-1.14511629747813	0	0	0.169	0.52
IGFBP4	Pig	-1.14522339260752	0	0	0	0.301
CD96	Pig	-1.1459014294168	0	0	0.244	0.568
PRPF6	Pig	-1.14757300317122	0	0	0.237	0.521
HNRNPA1	Pig	-1.14796327548654	0	0	0.898	0.939
SRSF3	Pig	-1.14918093435772	0	0	0.792	0.923
PRMT2	Pig	-1.14960937311512	0	0	0.051	0.389
LRPAP1	Pig	-1.15233807688019	0	0	0.035	0.414
CTNNB1	Pig	-1.1525134352539	0	0	0.511	0.747
ITM2B	Pig	-1.15288409767937	0	0	0.95	0.967
PCMTD1	Pig	-1.15423654801863	0	0	0.107	0.451
NKTR	Pig	-1.15778779387761	0	0	0.288	0.588
ZFAND5	Pig	-1.15796822589231	0	0	0.591	0.733
CCR6	Pig	-1.15818534548301	0	0	0.159	0.4
APRT	Pig	-1.15945543479923	0	0	0.253	0.586
SATB1	Pig	-1.1599206778206	0	0	0.425	0.648
NEU1	Pig	-1.16036979683285	0	0	0.007	0.282
CCDC59	Pig	-1.1604601548069	0	0	0.24	0.594
ALG13	Pig	-1.16326558215787	0	0	0.048	0.347
DDX27	Pig	-1.16333152562788	0	0	0.193	0.495
PDE4A	Pig	-1.16427901603635	0	0	0.088	0.376
ZC3H15	Pig	-1.16694039349775	0	0	0.383	0.688
FDX1	Pig	-1.16939574039755	0	0	0.187	0.47
DCTN3	Pig	-1.17068987106991	0	0	0.025	0.413
UFC1	Pig	-1.17559377225446	0	0	0.2	0.553
REL	Pig	-1.17583229356457	0	0	0.883	0.847
RNF7	Pig	-1.1776810643747	0	0	0.12	0.426
RAMP1	Pig	-1.17849575163673	0	0	0	0.273
N4BP2L1	Pig	-1.18435678476439	0	0	0.03	0.369
CBX3	Pig	-1.1900328623928	0	0	0.073	0.446
AURKAIP1	Pig	-1.19324289519929	0	0	0.166	0.547
KMT2E	Pig	-1.1950301103974	0	0	0.587	0.765
VAPA	Pig	-1.19744436874399	0	0	0.405	0.707
IDS	Pig	-1.1979964370587	0	0	0.094	0.405
RBBP8	Pig	-1.19962726998446	0	0	0.055	0.329
SPTY2D1	Pig	-1.20022976808383	0	0	0.316	0.622
DUSP10	Pig	-1.20056473345805	0	0	0.014	0.322
PTGES3	Pig	-1.20097545506136	0	0	0.574	0.782
SMCHD1	Pig	-1.20135365645577	0	0	0.326	0.61
IRAK3	Pig	-1.20315582459645	0	0	0.01	0.367
RNF125	Pig	-1.20334247757465	0	0	0.151	0.489
SLC16A3	Pig	-1.20577535026187	0	0	0.007	0.354
BTG1	Pig	-1.20711084542708	0	0	0.979	0.711
ACBD3	Pig	-1.21294770901738	0	0	0.042	0.44
RBPJ	Pig	-1.22231989156595	0	0	0.37	0.588
BAZ1A	Pig	-1.22234739113173	0	0	0.405	0.6
NASP	Pig	-1.22633756168731	0	0	0.247	0.597
ND4	Pig	-1.2274405192567	0	0	0.976	0.998
CSNK1G3	Pig	-1.23218892663057	0	0	0.104	0.46
SYF2	Pig	-1.23417855320832	0	0	0.389	0.72
SPAG1	Pig	-1.23590365657503	0	0	0.031	0.367
FGFR1OP2	Pig	-1.23710583956535	0	0	0.163	0.557
RSRP1	Pig	-1.23761255985972	0	0	0.341	0.651
CHORDC1	Pig	-1.23800751762833	0	0	0.145	0.438
MDH1	Pig	-1.23838671324645	0	0	0.128	0.407
XBP1	Pig	-1.24199840838688	0	0	0.497	0.747
SLTM	Pig	-1.24287475488868	0	0	0.364	0.65
SIN3B	Pig	-1.2483939210712	0	0	0.032	0.283
RTN4	Pig	-1.25237237891629	0	0	0.233	0.563
SEC11A	Pig	-1.25268608916496	0	0	0.529	0.77
SPCS2	Pig	-1.25623225114748	0	0	0.503	0.743
PPP2CA	Pig	-1.26143603374471	0	0	0.463	0.723
RAB21	Pig	-1.273168970395	0	0	0.51	0.77
RELA	Pig	-1.27323566602422	0	0	0.011	0.386
PRDX1	Pig	-1.27450265791656	0	0	0.27	0.582
RSL1D1	Pig	-1.27753019495129	0	0	0.308	0.674
GPSM3	Pig	-1.28487960640864	0	0	0.315	0.615
MRPL33	Pig	-1.28878173598632	0	0	0.122	0.54
CDC37	Pig	-1.28931582408311	0	0	0.376	0.703
RBM25	Pig	-1.29306968306974	0	0	0.428	0.754
CCNG2	Pig	-1.29744575341265	0	0	0.187	0.489
NCL	Pig	-1.29938818698789	0	0	0.824	0.961
CRELD2	Pig	-1.30086714381409	0	0	0.117	0.47
EPB41L2	Pig	-1.30111939989316	0	0	0.009	0.349
CEBPZ	Pig	-1.30126797787702	0	0	0.305	0.678
MAGOH	Pig	-1.30675029357313	0	0	0.245	0.653
AGO2	Pig	-1.307484257889	0	0	0.046	0.417
UXT	Pig	-1.30829415691165	0	0	0.193	0.553
YWHAQ	Pig	-1.31120649548184	0	0	0.403	0.748
RNMT	Pig	-1.31146780649769	0	0	0.205	0.552
PRR5	Pig	-1.31278222240256	0	0	0.292	0.562
SQSTM1	Pig	-1.31439830767712	0	0	0.651	0.859
MRPL54	Pig	-1.31500877283325	0	0	0.078	0.516
TSPO	Pig	-1.3172395466024	0	0	0.28	0.612
SRSF9	Pig	-1.3176082113467	0	0	0.044	0.49
ARHGAP10	Pig	-1.3182034983372	0	0	0.033	0.398
RSL24D1	Pig	-1.32239481960429	0	0	0.332	0.656
SVIL	Pig	-1.32253246691545	0	0	0.139	0.499
SERINC3	Pig	-1.33064722586708	0	0	0.225	0.541
SH3BGRL3	Pig	-1.33360405716106	0	0	0.59	0.803
TOX2	Pig	-1.33686059438491	0	0	0.002	0.379
SBDS	Pig	-1.3382500360681	0	0	0.208	0.627
BIRC3	Pig	-1.34070553929467	0	0	0.53	0.767
POLR2K	Pig	-1.34561521305766	0	0	0.377	0.717
BUD31	Pig	-1.3460692011326	0	0	0.352	0.715
SDF2L1	Pig	-1.34983879871885	0	0	0.185	0.531
SRP9	Pig	-1.35205750202527	0	0	0.126	0.523
PHF20	Pig	-1.36012615367898	0	0	0.194	0.533
DLL1	Pig	-1.3633179218345	0	0	0.003	0.338
RBM39	Pig	-1.36475286843237	0	0	0.86	0.979
ADGRE5	Pig	-1.36817598859331	0	0	0.307	0.582
ADAM10	Pig	-1.36849273408437	0	0	0.041	0.432
TSPYL2	Pig	-1.37348317824195	0	0	0.188	0.485
ANKRD11	Pig	-1.37436592876585	0	0	0.31	0.651
KRT10	Pig	-1.37574996832509	0	0	0.094	0.512
MBP	Pig	-1.37649029892404	0	0	0.007	0.426
GPBP1	Pig	-1.37772951145646	0	0	0.631	0.865
HERPUD1	Pig	-1.37857259998483	0	0	0.642	0.826
KDM6B	Pig	-1.38142767847026	0	0	0.518	0.797
NCOA7	Pig	-1.38533614049782	0	0	0.634	0.738
PPIG	Pig	-1.38909876305101	0	0	0.273	0.67
XRCC5	Pig	-1.38984646384948	0	0	0.071	0.473
SYTL3	Pig	-1.40412511325412	0	0	0.3	0.641
ACTG1	Pig	-1.404426556093	0	0	0.941	0.959
MAST4	Pig	-1.40556485939529	0	0	0.077	0.462
SELENOS	Pig	-1.41038522557075	0	0	0.439	0.589
MRPS6	Pig	-1.41042863412893	0	0	0.227	0.574
SIK3	Pig	-1.41255675911993	0	0	0.078	0.52
MAT2A	Pig	-1.42632497322885	0	0	0.064	0.417
NFKB2	Pig	-1.42716162871477	0	0	0.337	0.668
DAD1	Pig	-1.4304221973364	0	0	0.54	0.667
MPV17L	Pig	-1.43850967103469	0	0	0.001	0.387
EZR	Pig	-1.43876335633014	0	0	0.556	0.774
PIK3IP1	Pig	-1.43932874674912	0	0	0.136	0.481
PTGER4	Pig	-1.44089246098444	0	0	0.35	0.605
PPP1R11	Pig	-1.44420359903044	0	0	0.166	0.424
SVIP	Pig	-1.44904281343547	0	0	0.006	0.412
MORF4L1	Pig	-1.44913626873582	0	0	0.477	0.838
RGS2	Pig	-1.45096289788616	0	0	0.19	0.491
TRAF4	Pig	-1.45159954986434	0	0	0.294	0.619
CCNH	Pig	-1.45547718644793	0	0	0.16	0.495
EPC1	Pig	-1.45656417311968	0	0	0.333	0.701
TMED5	Pig	-1.4602895696973	0	0	0.093	0.444
RIPK2	Pig	-1.46107334822729	0	0	0.134	0.478
NFKBID	Pig	-1.46196519663407	0	0	0.101	0.474
NDUFA6	Pig	-1.46626740855372	0	0	0.123	0.585
FUS	Pig	-1.47421708927159	0	0	0.474	0.833
DUSP1	Pig	-1.4768268150694	0	0	0.703	0.819
ABCF1	Pig	-1.48310579757039	0	0	0.13	0.574
FAM133B	Pig	-1.48636916222634	0	0	0.15	0.584
CHKA	Pig	-1.48871444860649	0	0	0.055	0.492
SLC38A1	Pig	-1.50054429777539	0	0	0.158	0.553
AAK1	Pig	-1.50426149054294	0	0	0.157	0.563
SSBP2	Pig	-1.50681447902583	0	0	0.012	0.475
PPP1CC	Pig	-1.51094998634594	0	0	0.193	0.441
RORA	Pig	-1.51268565309297	0	0	0.701	0.758
MAP3K8	Pig	-1.51302128613512	0	0	0.583	0.703
SCN1B	Pig	-1.51568159404336	0	0	0	0.368
TANK	Pig	-1.51755857374805	0	0	0.259	0.606
GATAD1	Pig	-1.52439995904992	0	0	0.033	0.32
CALR	Pig	-1.53414230220609	0	0	0.76	0.918
SYAP1	Pig	-1.53630595822095	0	0	0.305	0.569
IFRD1	Pig	-1.53946267865906	0	0	0.457	0.793
CAT	Pig	-1.55106985569468	0	0	0.138	0.492
ICAM1	Pig	-1.55204882258634	0	0	0.061	0.466
PRNP	Pig	-1.55328505348884	0	0	0.005	0.426
ARL4A	Pig	-1.55509261350273	0	0	0.401	0.692
RRAD	Pig	-1.55518942032515	0	0	0.056	0.318
RNF19A	Pig	-1.55882025280432	0	0	0.328	0.609
RILPL2	Pig	-1.55900855819194	0	0	0.208	0.549
ARF5	Pig	-1.56487948819673	0	0	0.052	0.521
SAT1	Pig	-1.56504909025991	0	0	0.371	0.7
UBC	Pig	-1.56779531494029	0	0	0.931	0.99
UHRF2	Pig	-1.57474931825516	0	0	0.135	0.384
PAK1	Pig	-1.57912813531977	0	0	0.005	0.46
EID1	Pig	-1.58072399688898	0	0	0.011	0.482
APLP2	Pig	-1.58716517366391	0	0	0.045	0.506
ODF2L	Pig	-1.58833039976419	0	0	0.007	0.45
CNOT2	Pig	-1.59068241716118	0	0	0.09	0.541
BRD1	Pig	-1.59160258452742	0	0	0.114	0.557
EDF1	Pig	-1.59288501760908	0	0	0.429	0.832
PDIA3	Pig	-1.59411505236281	0	0	0.529	0.842
SOD1	Pig	-1.59567635730764	0	0	0.348	0.651
GABPB1	Pig	-1.60126295086276	0	0	0.05	0.523
HIF1A	Pig	-1.60554227847047	0	0	0.112	0.585
SARAF	Pig	-1.60721332404872	0	0	0.728	0.936
COX7C	Pig	-1.60840670942766	0	0	0.682	0.937
TP53INP1	Pig	-1.60881255953564	0	0	0.088	0.527
KLF2	Pig	-1.60972786620112	0	0	0.272	0.493
RPS21	Pig	-1.61345001268534	0	0	0.97	0.995
RELB	Pig	-1.62411270789256	0	0	0.229	0.694
RBM17	Pig	-1.62586128627835	0	0	0.164	0.642
AQP3	Pig	-1.62862052752763	0	0	0.013	0.444
PPP1CB	Pig	-1.63369031091798	0	0	0.381	0.744
TNFAIP3	Pig	-1.63497762092407	0	0	0.913	0.932
ARPC5	Pig	-1.64566113736319	0	0	0.046	0.557
NABP1	Pig	-1.64896907180604	0	0	0.11	0.508
EML4	Pig	-1.66490902065149	0	0	0.419	0.693
ANKRD28	Pig	-1.67688928930221	0	0	0.045	0.458
SRSF6	Pig	-1.67744322142318	0	0	0.164	0.678
RAB9A	Pig	-1.68161048889134	0	0	0.204	0.491
CCNI	Pig	-1.69258729143848	0	0	0.49	0.809
ORAI1	Pig	-1.69506802951068	0	0	0.022	0.36
LGALS3	Pig	-1.70659366173855	0	0	0.004	0.341
CTSH	Pig	-1.70932078875612	0	0	0.013	0.439
JMY	Pig	-1.72173267500834	0	0	0.234	0.591
NFE2L2	Pig	-1.7253777112022	0	0	0.455	0.805
TNFRSF4	Pig	-1.72676897473449	0	0	0.06	0.436
PCDH9	Pig	-1.74390869526415	0	0	0	0.421
TMEM243	Pig	-1.74913573924892	0	0	0.13	0.646
TSPAN13	Pig	-1.76149689877323	0	0	0.031	0.251
CIRBP	Pig	-1.76165550157871	0	0	0.612	0.896
AKIRIN1	Pig	-1.77460329333566	0	0	0.06	0.615
ISG20	Pig	-1.79007835870069	0	0	0.027	0.464
RAP1B	Pig	-1.79566173472123	0	0	0.602	0.907
SLC3A2	Pig	-1.79810576492846	0	0	0.424	0.758
GPX4	Pig	-1.79900040068167	0	0	0.76	0.868
MRPL18	Pig	-1.80749987300198	0	0	0.111	0.542
SPTSSA	Pig	-1.80755034609882	0	0	0.289	0.478
SNRPE	Pig	-1.81443314080544	0	0	0	0.58
MARCKSL1	Pig	-1.81647291211196	0	0	0.059	0.325
AGPAT5	Pig	-1.81979514224781	0	0	0.049	0.535
SEC62	Pig	-1.82073346252172	0	0	0.285	0.801
TNFRSF18	Pig	-1.82161587222756	0	0	0.327	0.707
BHLHE40	Pig	-1.82190572387425	0	0	0.461	0.772
CDC42SE2	Pig	-1.83168220507829	0	0	0.021	0.601
ICOS	Pig	-1.8323747529138	0	0	0.417	0.707
IRF1	Pig	-1.83658827580708	0	0	0.544	0.719
DHRS7	Pig	-1.85414438746695	0	0	0.028	0.476
ELOVL5	Pig	-1.87808612192662	0	0	0.133	0.662
MANF	Pig	-1.88593765812226	0	0	0.451	0.692
CDC42SE1	Pig	-1.88786360367704	0	0	0.254	0.667
GYPC	Pig	-1.90700407023905	0	0	0.15	0.565
IL1R1	Pig	-1.91225072572423	0	0	0.158	0.601
MAFF	Pig	-1.93723467268085	0	0	0.297	0.695
IRF7	Pig	-1.94519740717065	0	0	0.023	0.502
PRMT9	Pig	-1.95298370701578	0	0	0.035	0.47
HSPA5	Pig	-1.95749397784305	0	0	0.906	0.982
CASP3	Pig	-1.96591022943546	0	0	0.013	0.493
METRNL	Pig	-1.96931342532584	0	0	0.089	0.517
NMRK1	Pig	-1.97841930001768	0	0	0.005	0.26
PTGS2	Pig	-1.99161173218247	0	0	0.005	0.286
UQCRB	Pig	-1.9941451891219	0	0	0.362	0.875
PPP1R15A	Pig	-1.99558311734491	0	0	0.61	0.885
PDIA6	Pig	-1.99692629416989	0	0	0.082	0.602
LDLRAD4	Pig	-2.03046345974082	0	0	0.038	0.508
CD83	Pig	-2.05299676388572	0	0	0.488	0.654
IER2	Pig	-2.06316116718518	0	0	0.602	0.872
BST2	Pig	-2.06734660003062	0	0	0.122	0.687
SRP14	Pig	-2.07899160949814	0	0	0.416	0.865
ZFP36	Pig	-2.10681663882651	0	0	0.566	0.669
CCNL1	Pig	-2.10888690115041	0	0	0.286	0.801
TNFRSF25	Pig	-2.11517181208007	0	0	0.002	0.637
TMEM176B	Pig	-2.1320265222932	0	0	0.024	0.258
VIM	Pig	-2.14384235530132	0	0	0.697	0.734
FKBP5	Pig	-2.14769639293844	0	0	0.152	0.604
SF1	Pig	-2.17256557532269	0	0	0.085	0.77
JUNB	Pig	-2.17528978517754	0	0	0.787	0.906
RPS28	Pig	-2.17953435907293	0	0	0.967	0.988
CCDC107	Pig	-2.19349980721236	0	0	0.306	0.715
NEURL3	Pig	-2.20676006049057	0	0	0	0.266
LMNA	Pig	-2.21740480753912	0	0	0.325	0.678
CD82	Pig	-2.23163465741916	0	0	0.071	0.363
GADD45B	Pig	-2.25036481296139	0	0	0.366	0.788
CEBPB	Pig	-2.25851824230533	0	0	0.019	0.553
STAT3	Pig	-2.26094572100219	0	0	0.055	0.65
SUMO1	Pig	-2.28606129606651	0	0	0.009	0.712
IL7R	Pig	-2.29780812029324	0	0	0.882	0.946
PRR7	Pig	-2.31010908991896	0	0	0.007	0.552
PFDN5	Pig	-2.31720707734865	0	0	0.553	0.961
TOMM7	Pig	-2.33576162050466	0	0	0.357	0.877
YPEL5	Pig	-2.33993146043046	0	0	0.127	0.626
DUSP2	Pig	-2.34399120671261	0	0	0.289	0.503
ITM2C	Pig	-2.34921128638492	0	0	0.016	0.584
DNAJB6	Pig	-2.3705787849685	0	0	0.284	0.857
DDX24	Pig	-2.38636938971807	0	0	0.329	0.86
HSP90B1	Pig	-2.39084256712153	0	0	0.887	0.966
PIM3	Pig	-2.43375470762953	0	0	0.215	0.717
PHLDA1	Pig	-2.44160766022971	0	0	0.047	0.63
ND3	Pig	-2.44263855591222	0	0	0.958	0.988
TXNIP	Pig	-2.45417419236379	0	0	0.349	0.566
FOS	Pig	-2.47960970831753	0	0	0.764	0.844
VEGFA	Pig	-2.50542191328235	0	0	0.07	0.571
GPR65	Pig	-2.53957604790034	0	0	0.021	0.698
ARPC3	Pig	-2.64914716731064	0	0	0.522	0.894
TNFSF11	Pig	-2.66501004148812	0	0	0.01	0.479
EMB	Pig	-2.76081447540028	0	0	0.443	0.558
IL4I1	Pig	-2.78124376984508	0	0	0.031	0.592
PXDC1	Pig	-2.82261278446709	0	0	0.079	0.266
CD69	Pig	-2.84207180742374	0	0	0.233	0.683
ANXA1	Pig	-2.92205181815342	0	0	0.083	0.506
FAM177A1	Pig	-3.0222601705591	0	0	0.125	0.647
CXCR6	Pig	-3.03362287612837	0	0	0.057	0.302
VPS37B	Pig	-3.04838030783811	0	0	0.198	0.557
NFKB1	Pig	-3.05493582778185	0	0	0.414	0.95
NINJ1	Pig	-3.07366203082152	0	0	0.059	0.804
SUB1	Pig	-3.21879272917294	0	0	0.364	0.883
SMAP2	Pig	-3.3024847002458	0	0	0.201	0.909
NFKBIA	Pig	-3.30907647474189	0	0	0.635	0.952
CXCR4	Pig	-3.36141083217416	0	0	0.199	0.7
ZNF331	Pig	-3.5722137743167	0	0	0.041	0.604
GEM	Pig	-3.81983887008584	0	0	0.01	0.398
RAMP3	Pig	-4.07926539709726	0	0	0.002	0.277
DGAT1	Pig	-4.36466788272944	0	0	0.026	0.355
AREG	Pig	-5.69537707671965	0	0	0.024	0.794
EIF1B	Pig	-0.676415907166429	7.31022743775436e-308	1.28535729038035e-303	0.334	0.493
PAIP2	Pig	-0.595087973987421	1.67974857686109e-307	2.95350192269486e-303	0.634	0.713
SNRPB	Pig	-0.545945917871158	2.49981891595466e-307	4.39543159992308e-303	0.747	0.798
PAFAH1B1	Pig	-0.613125911930065	1.38924690712176e-306	2.44271283679219e-302	0.44	0.58
RTF1	Pig	-0.674621115948194	2.00693983127933e-306	3.52880230533845e-302	0.349	0.51
SP140	Pig	0.330632266219457	1.08854966109449e-305	1.91399686910245e-301	0.292	0.112
ALKBH7	Pig	-0.627488560124554	1.37618328905227e-305	2.41974307714061e-301	0.1	0.275
AGA	Pig	0.340542111603311	6.23009926112145e-305	1.09543835308299e-300	0.253	0.09
DOCK8	Pig	0.441927732305382	9.3924446624677e-305	1.6514735450017e-300	0.495	0.262
EPSTI1	Pig	-0.678505838295062	3.22611043073597e-304	5.67246997036305e-300	0.087	0.262
AFF3	Pig	-0.827780899534456	9.80914554083056e-304	1.72474206044424e-299	0.339	0.483
RRP1	Pig	-1.13818520539993	3.23199574247782e-303	5.68281811399875e-299	0.127	0.295
KRR1	Pig	-0.630851136349133	3.77089874988257e-303	6.63037127191852e-299	0.238	0.421
NIN	Pig	0.400007716905187	1.09257578897904e-302	1.92107600976184e-298	0.298	0.12
TM9SF3	Pig	-0.653400514952404	6.10783347004711e-302	1.07394035903838e-297	0.328	0.492
RAC1	Pig	-0.609804480112541	1.64009687087719e-301	2.88378232806337e-297	0.553	0.658
PHAX	Pig	-0.626005936323353	2.70009966188738e-301	4.74758523549657e-297	0.204	0.386
KIF5B	Pig	-0.625703023754924	3.21075219389639e-300	5.64546558252802e-296	0.45	0.587
PDCD4	Pig	-0.688414567077277	4.3509336234714e-299	7.65024659014976e-295	0.358	0.517
MRPL50	Pig	-0.556189598199158	1.05200148141655e-298	1.84973420477471e-294	0.082	0.253
CYTB	Pig	-0.426596601081699	1.05948338585725e-298	1.8628896373528e-294	0.995	0.999
PSMC4	Pig	-0.631191175371956	1.97090795565344e-298	3.46544745842544e-294	0.26	0.429
PSMC6	Pig	-0.618075422688381	2.92769958858048e-298	5.14777418660106e-294	0.276	0.446
TXNDC17	Pig	0.300629147117084	8.14767630353034e-298	1.43260592444974e-293	0.547	0.3
SH3KBP1	Pig	-0.673470719511285	1.97337063558225e-297	3.46977758854427e-293	0.338	0.495
MALT1	Pig	-0.77569070494509	9.63334204740159e-297	1.69383053219462e-292	0.146	0.323
RNF19B	Pig	0.483073604323713	9.68537867970959e-297	1.70298013325334e-292	0.566	0.331
DAPP1	Pig	-0.655016621476855	1.04653108145508e-296	1.84011560052246e-292	0.089	0.26
RBM4	Pig	0.424002422077663	4.79030211098036e-296	8.42278820173676e-292	0.498	0.265
PITPNA	Pig	-0.747498832482763	1.22012109828952e-295	2.14533892712246e-291	0.172	0.345
TMC8	Pig	0.367967944485766	8.07089321132068e-295	1.41910515334652e-290	0.308	0.127
RASGEF1B	Pig	0.424286444206638	1.00196907124565e-294	1.76176221797123e-290	0.539	0.3
STK10	Pig	0.375539374533468	2.28544330704655e-294	4.01849496677995e-290	0.363	0.164
NDRG1	Pig	0.27625774976613	2.62292409946762e-294	4.61188744409391e-290	0.406	0.196
TPR	Pig	-0.619200420107023	7.01614599546893e-294	1.2336489503833e-289	0.498	0.628
CDKN2AIP	Pig	-0.650425927429593	1.23639343494176e-293	2.17395057665809e-289	0.141	0.317
RIPK1	Pig	0.376882685271274	1.9500022989896e-293	3.42868904231342e-289	0.297	0.12
GPATCH8	Pig	-0.63215600780124	3.51995860540621e-293	6.18914321588574e-289	0.173	0.352
ITCH	Pig	-0.612961671920927	9.25293799901609e-292	1.626944088367e-287	0.083	0.251
CHD2	Pig	-0.615683838807719	1.42617608160155e-291	2.50764540428001e-287	0.519	0.643
NUP98	Pig	-0.615501878637812	4.05196579909346e-291	7.12457146454602e-287	0.138	0.313
MRPS7	Pig	-0.618928878682241	4.09721536716762e-291	7.20413378009083e-287	0.193	0.366
PPP2CB	Pig	-0.648665551844258	3.97577156111498e-290	6.99059913590847e-286	0.085	0.251
ZMYM2	Pig	-0.580295184242654	1.4452978292639e-289	2.54126717319471e-285	0.091	0.26
ERAP1	Pig	0.323732685306219	2.91178921399346e-289	5.11979897496471e-285	0.283	0.111
SERINC1	Pig	-0.657407161748618	1.26876017707744e-288	2.23086101935526e-284	0.406	0.548
NIPA2	Pig	-0.587187423192132	2.97899276188694e-288	5.23796297322581e-284	0.087	0.254
MYADM	Pig	-1.04902743154899	5.85869439523289e-287	1.0301342355138e-282	0.309	0.45
PCIF1	Pig	-0.604338430525733	1.31149361920841e-286	2.30599923065415e-282	0.105	0.275
GATAD2A	Pig	-0.650900521287554	2.10252157593404e-286	3.69686368696482e-282	0.136	0.309
PJA2	Pig	-0.671159769697124	2.77017413184621e-285	4.87079717602519e-281	0.184	0.357
SRP54	Pig	-0.638527923852487	3.35247745488936e-284	5.89466110893196e-280	0.131	0.302
CYSLTR1	Pig	-0.764032816471818	9.76492628823044e-284	1.71696698925956e-279	0.113	0.282
MTF2	Pig	-0.58906380067024	1.97411555572502e-283	3.47108738163131e-279	0.125	0.299
PEA15	Pig	0.34070889757315	9.41623938809843e-283	1.65565737160935e-278	0.264	0.1
TSNAX	Pig	-0.579612349818492	1.0861681077707e-282	1.90980938389321e-278	0.087	0.252
USP37	Pig	-0.682465642251347	1.80531033104356e-282	3.17427715507389e-278	0.111	0.279
PAK2	Pig	-0.614758833056662	3.25883340524612e-282	5.73000677644425e-278	0.674	0.725
IL4R	Pig	0.363418169208238	4.08630417151764e-282	7.18494862477946e-278	0.732	0.506
NDUFB11	Pig	-0.738791793177163	9.57653160457855e-282	1.68384155203305e-277	0.298	0.445
PDHB	Pig	-0.564332615498426	9.97152049496078e-282	1.75329244862895e-277	0.095	0.262
EIF4E2	Pig	-0.643622451729172	1.16954004665859e-281	2.0564022640398e-277	0.137	0.307
SF3B4	Pig	-0.622665866011783	1.38235722415299e-281	2.4305987072282e-277	0.174	0.346
PCBP2	Pig	-0.495071850362265	1.49840553717584e-281	2.63464645601628e-277	0.684	0.753
SNRNP25	Pig	0.318308103717854	2.29701500285509e-281	4.03884147952011e-277	0.272	0.105
ERH	Pig	-0.574670607587562	3.89517525230282e-280	6.84888664612406e-276	0.501	0.613
RPS19BP1	Pig	-0.610642400935557	2.01329059597931e-278	3.53996885491042e-274	0.205	0.376
ABT1	Pig	-0.569683817830983	2.55843530438925e-278	4.49849679570762e-274	0.124	0.294
UGP2	Pig	-0.643230359462415	9.30899614892894e-278	1.63680079286617e-273	0.129	0.298
CCDC50	Pig	0.477057168442678	1.29172574602681e-277	2.27124137923894e-273	0.485	0.27
DPP7	Pig	-0.609038465441637	1.41511554577052e-277	2.4881976641283e-273	0.133	0.301
PPP1CA	Pig	-0.769596449685857	9.54039532476669e-277	1.67748770995373e-272	0.247	0.404
TMEM147	Pig	0.359515997848638	1.85632166880955e-276	3.26397039026783e-272	0.455	0.234
PSMD6	Pig	-0.591467411752001	5.93464562549956e-276	1.04348874033159e-271	0.179	0.35
INTS6	Pig	-0.733759846609821	2.10856731344953e-275	3.7074939072383e-271	0.195	0.362
NFU1	Pig	-0.632737498091602	1.47503377705619e-273	2.59355189019789e-269	0.141	0.309
TBC1D15	Pig	-0.620112504479582	1.80649417209891e-273	3.17635870280152e-269	0.17	0.339
MKRN1	Pig	-0.692382809032701	3.0106192730494e-272	5.29357186780276e-268	0.236	0.401
KANSL1	Pig	-0.642322801954131	1.02834087404835e-271	1.80813175883922e-267	0.211	0.381
PSMA4	Pig	-0.612886950263862	1.12938794298367e-271	1.98580282014819e-267	0.298	0.456
PTPRA	Pig	-0.58963042168991	5.63196455054638e-271	9.90268326922569e-267	0.101	0.264
ETF1	Pig	-0.618699530788593	9.23359455605559e-271	1.62354293079125e-266	0.393	0.528
ARF6	Pig	0.429438950941785	1.50129954180426e-270	2.63973498435443e-266	0.813	0.633
UBE2K	Pig	-0.643414607268617	2.9629362246875e-270	5.20973076386804e-266	0.235	0.399
MRPS26	Pig	0.378111964332002	6.08591597629329e-270	1.07008660611165e-265	0.431	0.22
CWF19L2	Pig	-0.678492785887411	8.50924470494749e-270	1.49618049647092e-265	0.179	0.349
DCUN1D5	Pig	-0.658521854363711	1.44403415370795e-269	2.53904525246469e-265	0.18	0.348
NRBF2	Pig	-0.581440045705703	2.63959162896335e-269	4.64119396120626e-265	0.134	0.302
RBX1	Pig	-0.646956540449085	5.22134744944291e-269	9.18069522035547e-265	0.356	0.499
TNIK	Pig	0.359587604286868	5.95740545800215e-269	1.04749060168052e-264	0.361	0.169
ACTR10	Pig	-0.587401733947966	8.17340312824698e-269	1.43712947203967e-264	0.147	0.316
ARHGAP4	Pig	0.366160524254178	9.26141248987499e-269	1.62843415809472e-264	0.37	0.175
SRRM1	Pig	-0.475298137620197	9.96929299970832e-269	1.75290078813871e-264	0.806	0.831
STXBP2	Pig	0.356168414573221	2.30309056610728e-267	4.04952414238643e-263	0.351	0.162
MICAL1	Pig	0.315896273718906	8.07644274080526e-267	1.42008092711579e-262	0.266	0.105
G3BP2	Pig	-0.634733102675693	1.03975310432006e-265	1.82819788332596e-261	0.562	0.647
BAG1	Pig	-0.61945787065467	1.19996693999598e-265	2.10990187059494e-261	0.306	0.458
POLE3	Pig	-0.648202179598247	6.3435390761449e-265	1.11538447575856e-260	0.204	0.369
NRDC	Pig	-0.62993470022	1.00922034339975e-264	1.77451212979977e-260	0.169	0.336
MAF	Pig	-0.785241009467538	3.39760403730597e-264	5.97400717879509e-260	0.181	0.344
NDUFA4	Pig	-0.447537772134242	6.34689028923082e-264	1.11597371955546e-259	0.716	0.784
FUBP1	Pig	-0.635150008941285	6.83541804681906e-263	1.20187155517219e-258	0.299	0.454
DNAJC15	Pig	-0.612924899969815	1.75235805856504e-262	3.0811711743749e-258	0.18	0.343
LRRC59	Pig	-0.597942045291212	3.31710233382167e-262	5.83246103355865e-258	0.174	0.339
NDUFS5	Pig	-0.599254005600141	3.63350470122304e-262	6.38879131616048e-258	0.596	0.664
NMT1	Pig	-0.584390935181708	4.97668241130746e-262	8.75050068380191e-258	0.143	0.308
STRN3	Pig	0.427265925574243	6.86511999086998e-262	1.20709404799467e-257	0.421	0.22
ATP6V0B	Pig	-0.633745469533231	7.84876258402028e-262	1.38004792514829e-257	0.362	0.498
SURF4	Pig	0.366730783614837	1.44582122388356e-261	2.54218745795447e-257	0.561	0.327
SRSF11	Pig	-0.548883869642941	1.56419877317853e-261	2.75033070287982e-257	0.634	0.707
AEBP2	Pig	-0.840280493176763	3.83518275831772e-261	6.74340184395005e-257	0.187	0.345
HSP90AB1	Pig	-0.527879364854814	4.55483122243414e-261	8.00875973840595e-257	0.986	0.985
PTPRC	Pig	0.284211504393706	4.77301181571714e-261	8.39238667557545e-257	1	0.74
ATXN7L3B	Pig	-0.637037121255188	1.21773846023391e-260	2.14114953462929e-256	0.317	0.467
TFAM	Pig	-0.615661202738907	1.25484109854183e-260	2.2063871035661e-256	0.193	0.357
KDSR	Pig	-0.617455216187019	2.79075405677913e-260	4.90698285803475e-256	0.138	0.303
XRN2	Pig	-0.6512689037334	1.50530685307306e-259	2.64678103975836e-255	0.339	0.481
MPHOSPH10	Pig	-0.595393932445194	7.29280610649537e-259	1.28229409770508e-254	0.194	0.362
TMOD3	Pig	-0.620323371850254	1.56299899268934e-257	2.74822112884567e-253	0.209	0.37
EPAS1	Pig	-0.880543865062269	5.39828174688855e-257	9.49179879555414e-253	0.122	0.278
CFAP36	Pig	-0.606550331984781	9.64572996060183e-255	1.69600869897262e-250	0.168	0.333
NDUFS6	Pig	-0.555878745421222	3.53889028697658e-254	6.22243079159092e-250	0.272	0.426
SMG1	Pig	-0.60625861255511	6.20399564938333e-254	1.09084855503107e-249	0.277	0.433
S100A11	Pig	0.441167657713446	6.72873272149544e-254	1.18311307442054e-249	0.662	0.443
OLA1	Pig	-0.571701039718427	4.10666685246496e-253	7.22075232668914e-249	0.209	0.369
KDELR2	Pig	-0.597950847270791	8.77407272033258e-252	1.54274520641608e-247	0.285	0.436
NEMF	Pig	-0.601458957776865	1.14386760048498e-251	2.01126240193275e-247	0.177	0.341
CSK	Pig	0.337071970501969	1.36759054110716e-251	2.40463444842871e-247	0.444	0.231
MRPL12	Pig	0.318798036883336	1.57063084465583e-251	2.76164021415835e-247	0.342	0.157
CCSAP	Pig	0.373793412405616	1.97535010160777e-251	3.47325808365695e-247	0.37	0.182
SUN2	Pig	0.389150140475489	2.05958990448151e-251	3.62137692904985e-247	0.45	0.241
SEC14L1	Pig	-0.842852001870731	8.3434250699753e-251	1.46702443005376e-246	0.449	0.538
ATM	Pig	-0.667910507149281	3.07863647513558e-250	5.4131665142309e-246	0.192	0.352
STUB1	Pig	-0.571261815017402	3.62556058857029e-250	6.37482318288315e-246	0.211	0.372
PHACTR2	Pig	-0.795302744709005	3.71012438950432e-250	6.52351171406544e-246	0.312	0.449
ZMYM5	Pig	-0.553961574323949	7.12247872303628e-250	1.25234543387147e-245	0.103	0.261
TAF15	Pig	-0.588215075936806	3.2135151738171e-249	5.6503237301226e-245	0.146	0.305
SUGT1	Pig	-0.617684222894672	7.75508761854889e-249	1.36357705596945e-244	0.223	0.38
SACM1L	Pig	-0.568053126090521	9.79842928244924e-249	1.72285782073305e-244	0.12	0.278
SSBP4	Pig	0.366977846840406	1.07318775370179e-248	1.88698602733385e-244	0.41	0.211
TM2D3	Pig	-0.546113635936328	1.99216911509283e-248	3.50283095506773e-244	0.104	0.261
RNPEPL1	Pig	0.300495033330636	3.47905049848461e-248	6.1172144914855e-244	0.289	0.124
CAND1	Pig	-0.584128137091293	6.02048713912205e-248	1.05858225367183e-243	0.153	0.312
SNRNP70	Pig	-0.582960190995572	1.99317758954564e-247	3.5046041556981e-243	0.372	0.507
ZC3H12A	Pig	0.390600595218028	2.2796762600791e-247	4.00835476809709e-243	0.621	0.394
B4GALT1	Pig	-0.716629002209433	5.27413740025509e-247	9.27351579086852e-243	0.252	0.406
EIF4E	Pig	-0.908986785871782	5.55554396312231e-247	9.76831295035795e-243	0.223	0.374
ARID5A	Pig	-0.613036376488618	2.15912791473957e-246	3.79639461248658e-242	0.17	0.33
ERO1B	Pig	-0.596538449788528	4.08434716581549e-246	7.18150762165338e-242	0.111	0.267
TESK1	Pig	-0.566586754345533	4.76495189608699e-246	8.37821491888975e-242	0.11	0.264
CRNKL1	Pig	-0.563445721958557	4.98836711842984e-246	8.77104590433518e-242	0.144	0.305
PDE7A	Pig	-0.630822693332364	1.03943292650697e-245	1.8276349146772e-241	0.144	0.303
NPM1	Pig	-0.642650674796847	3.48047366206455e-245	6.11971684000809e-241	0.917	0.702
PKN2	Pig	-0.585597357773729	6.986485776027e-245	1.22843379399883e-240	0.197	0.359
ANXA7	Pig	-0.603986419527059	8.42003292667014e-245	1.48049438949641e-240	0.264	0.413
SKAP2	Pig	0.415759580443817	2.50526754551958e-244	4.40501192528707e-240	0.654	0.427
HAT1	Pig	-0.605914640198058	4.68271357927661e-244	8.23361528644207e-240	0.152	0.309
BNIP2	Pig	-0.5591664376101	1.23693193966386e-242	2.17489742951097e-238	0.208	0.368
ELF2	Pig	-0.55294922612138	2.90826677787275e-242	5.11360547553365e-238	0.116	0.271
TDG	Pig	-0.677558204097217	7.20126032848518e-242	1.26619760355755e-237	0.299	0.44
GPCPD1	Pig	0.445524487080153	1.38064651556319e-241	2.42759076831476e-237	0.574	0.364
DPM3	Pig	-0.595416158550359	2.45955527774489e-241	4.32463604485884e-237	0.121	0.276
SMIM3	Pig	0.317522526345104	4.4579172486859e-241	7.83835589836441e-237	0.548	0.314
SLC4A7	Pig	-0.663667174264072	1.69475262095018e-240	2.9798835334167e-236	0.231	0.385
OSBPL9	Pig	-1.10380335053947	1.80835714139854e-240	3.17963436172105e-236	0.198	0.345
ATP6V1F	Pig	-0.78571556892433	3.34259595175505e-240	5.87728646197091e-236	0.393	0.507
MYO1G	Pig	0.32896747635887	3.66088287814988e-240	6.43693036465094e-236	0.364	0.179
EIF3G	Pig	0.385736911184768	3.83451970474294e-239	6.74223599684952e-235	0.807	0.648
GCH1	Pig	-0.829448672153654	3.86693101638902e-239	6.79922480611682e-235	0.152	0.303
MAGT1	Pig	0.333213562478561	4.33421918783387e-238	7.62085759796829e-234	0.404	0.207
ARHGAP45	Pig	0.3328199567375	8.00731892216429e-238	1.40792688608415e-233	0.349	0.168
STX12	Pig	0.302711751635197	8.56193027178097e-238	1.50544419968725e-233	0.268	0.112
CMPK1	Pig	-0.575253106417453	9.91855484874547e-237	1.74397949905492e-232	0.287	0.432
MDH2	Pig	-0.624422643156558	2.16013751283095e-236	3.79816978881067e-232	0.286	0.426
SDCBP	Pig	-0.599165338184402	1.12890133430872e-235	1.98494721611502e-231	0.614	0.671
MLLT6	Pig	0.357195650889813	2.48653219380913e-235	4.3720695563746e-231	0.348	0.171
UBE2A	Pig	-0.563062922650435	6.69035038181542e-235	1.17636430763461e-230	0.331	0.474
AUP1	Pig	-0.646374062689717	2.86699921449092e-234	5.04104471883938e-230	0.246	0.394
RB1CC1	Pig	-0.641750211402124	2.62171939335056e-233	4.60976920932829e-229	0.244	0.392
PUM3	Pig	-0.547919894752773	3.49102867835228e-233	6.13827572514682e-229	0.117	0.269
OTUB1	Pig	-0.522355203108865	1.12922446672976e-232	1.98551537985094e-228	0.102	0.25
TTC3	Pig	-0.627035225873705	4.32260432750514e-232	7.60043518905229e-228	0.213	0.369
HNRNPA2B1	Pig	-0.335051586244933	6.14441474299201e-232	1.08037244426028e-227	0.935	0.95
TMEM248	Pig	-0.650713237937633	2.26986819474675e-231	3.99110924682321e-227	0.215	0.362
CCDC186	Pig	0.414829061019948	3.69805118862457e-231	6.50228340495858e-227	0.53	0.32
RAPGEF6	Pig	0.358179570021464	3.89416373500617e-231	6.84710809526135e-227	0.437	0.235
IER5	Pig	-0.696539933542432	1.20600692969744e-230	2.12052198448701e-226	0.51	0.617
PABPC4	Pig	-0.625554251900559	4.82942809802065e-230	8.49158342474971e-226	0.307	0.449
KLF4	Pig	-0.947733763917131	1.23899444655447e-229	2.17852393537672e-225	0.207	0.362
HTATSF1	Pig	-0.563282775845174	3.8169138119759e-229	6.71127955559723e-225	0.142	0.295
RAB22A	Pig	-0.518058210926679	5.19874137549882e-229	9.14094696053957e-225	0.125	0.276
POR	Pig	-0.707764284744704	5.80807890936876e-229	1.02123451463431e-224	0.136	0.283
USP15	Pig	-0.609954978214858	1.55013064671603e-228	2.72559471612079e-224	0.416	0.53
EPB41	Pig	0.355307635207152	2.39108324596216e-228	4.20424167137527e-224	0.569	0.349
BUD23	Pig	0.351198554800156	6.60363568570247e-228	1.16111726261706e-223	0.516	0.298
KLF3	Pig	-0.641124238234429	1.0243616165701e-227	1.80113503041521e-223	0.182	0.334
LCP1	Pig	0.272072269869374	1.18519484229031e-227	2.08392809119904e-223	0.871	0.682
WNK1	Pig	0.388609289689701	1.27864875709851e-227	2.24824810960631e-223	0.596	0.391
DEF6	Pig	0.311353765815583	2.230357733561e-226	3.92163800292031e-222	0.316	0.148
PSMD14	Pig	-0.550506442996375	2.99058351913069e-226	5.25834300168749e-222	0.182	0.332
HNRNPH2	Pig	-0.609857515343964	4.00151627678884e-226	7.03586606947781e-222	0.259	0.402
PSMA6	Pig	0.31880099318817	7.38047525968088e-226	1.29770896490969e-221	0.473	0.259
OTUD5	Pig	-0.576806121323854	1.01136586494539e-225	1.77828460033348e-221	0.123	0.27
MED10	Pig	-0.632695482875612	1.4650802154598e-225	2.57605054284296e-221	0.319	0.443
DGKZ	Pig	0.303090817104502	6.38326346071754e-225	1.12236921429797e-220	0.252	0.106
SMS	Pig	-0.666345328441699	6.42483737138299e-225	1.12967915501027e-220	0.255	0.397
OAZ1	Pig	-0.66487422985253	7.54588743659013e-225	1.32679338797564e-220	0.97	0.971
MED13L	Pig	0.371074322188732	6.69765110041498e-224	1.17764799298597e-219	0.467	0.265
COPZ1	Pig	-0.537478868672934	7.76407236639785e-224	1.36515684418373e-219	0.157	0.306
FIS1	Pig	-0.571370344144351	8.4369298277271e-224	1.48346537160926e-219	0.449	0.554
CMIP	Pig	-0.865819728453201	1.18582620039672e-223	2.08503820815755e-219	0.279	0.411
RPS5	Pig	-0.424578934539596	3.44535352881099e-223	6.05796510970836e-219	0.991	0.992
PPP4R3B	Pig	-0.580625187418251	4.17476671910665e-223	7.34049232220523e-219	0.167	0.315
RSU1	Pig	0.302699103972407	1.67955468604535e-222	2.95316100447354e-218	0.291	0.131
TCEA1	Pig	-0.567916666159573	2.79744180990841e-222	4.91874193436195e-218	0.387	0.507
IMMT	Pig	-0.57041390138828	4.59337135410948e-222	8.07652485193069e-218	0.142	0.288
TFG	Pig	-0.549697076125366	4.7901492478622e-222	8.42251942251611e-218	0.177	0.326
STK4	Pig	0.344684237726233	5.01191888926406e-222	8.81245698299299e-218	0.692	0.471
ZRANB1	Pig	-0.56887667458487	6.31324204600371e-222	1.11005734894883e-217	0.135	0.282
CHD6	Pig	-0.564351039581819	9.80280706001551e-222	1.72362756536253e-217	0.187	0.338
UFM1	Pig	-0.540943927318364	1.03483612157462e-221	1.81955235256466e-217	0.428	0.539
IST1	Pig	-0.519643890614891	1.21999082046182e-221	2.14510985961801e-217	0.137	0.286
AAMP	Pig	-0.658040756746893	1.93725244998779e-221	3.40627098281352e-217	0.18	0.323
PICALM	Pig	0.336815677283764	2.29520659940404e-221	4.03566176373213e-217	0.426	0.231
EMG1	Pig	-0.603661489485758	2.65980308398683e-220	4.67673176257405e-216	0.167	0.314
PSMA7	Pig	-0.43733955057925	4.23850018709773e-220	7.45255487897394e-216	0.702	0.748
CTBP1	Pig	0.332471749189078	4.48910733288373e-220	7.89319742340946e-216	0.514	0.298
DNAJB1	Pig	0.273468058025554	8.92386338600522e-220	1.5690828991613e-215	0.804	0.609
NDUFAF3	Pig	-0.573959456271995	1.37677264151905e-219	2.42077933558295e-215	0.203	0.351
BAZ2B	Pig	-0.602476998072556	1.83044636703651e-219	3.2184738471603e-215	0.272	0.417
AFF1	Pig	-0.559261519011529	3.09175223124052e-219	5.43622794819021e-215	0.115	0.261
STAG1	Pig	-0.517005513566664	5.55661165507436e-219	9.77019027311724e-215	0.129	0.277
NUFIP2	Pig	0.408435218531765	8.37698819290874e-219	1.47292583395914e-214	0.621	0.409
TMEM183A	Pig	-0.516937148459454	1.10093662520835e-218	1.93577686810385e-214	0.151	0.3
IFNGR1	Pig	-1.28387132097381	1.25656991089576e-218	2.20942687432802e-214	0.817	0.799
PRKCA	Pig	-0.833360439808947	1.94696265717106e-217	3.42334444010388e-213	0.17	0.313
SYPL1	Pig	-0.569467141783717	3.30946652575014e-217	5.81903499222647e-213	0.227	0.372
LARP1	Pig	0.309704609005474	7.22236225790582e-217	1.26990795580758e-212	0.339	0.168
BLOC1S2	Pig	-0.537713345911826	8.68791959974413e-217	1.52759690322301e-212	0.183	0.331
PDLIM2	Pig	0.337578425749941	1.18278625826735e-216	2.07969307791149e-212	0.333	0.165
TOX4	Pig	-0.54450022553697	1.28399156578002e-216	2.257642370111e-212	0.252	0.395
RRAGA	Pig	-0.596021022002491	1.67085652877109e-216	2.93786703453822e-212	0.17	0.315
PNPLA2	Pig	-0.560985218473228	2.70937214474425e-216	4.76388904210382e-212	0.131	0.275
DYNLL1	Pig	-0.991323284475658	8.78390138889485e-216	1.54447338120938e-211	0.53	0.559
NDUFA10	Pig	-0.579103971461091	1.25601902805207e-215	2.20845825702396e-211	0.257	0.393
TERF2IP	Pig	-0.625019555494615	2.64848268843901e-215	4.65682711108231e-211	0.296	0.427
TCP11L2	Pig	-0.741914530530912	3.84771427440239e-215	6.76543600868172e-211	0.16	0.303
TRIP11	Pig	-0.538960067949802	5.88061787188204e-215	1.03398904041302e-210	0.122	0.27
PARVG	Pig	0.308084304229211	1.75242358160367e-214	3.08128638353373e-210	0.336	0.166
COPS2	Pig	-0.552011332546051	2.10966305463245e-214	3.70942054896024e-210	0.297	0.432
LRRFIP2	Pig	-0.562579898392583	6.40232862510121e-214	1.12572144215155e-209	0.165	0.312
IQGAP2	Pig	-0.652033459253352	8.91100683985116e-214	1.56682233265103e-209	0.27	0.407
PSMD11	Pig	-0.557302254506211	3.24580896913862e-213	5.70710591043644e-209	0.24	0.382
HBP1	Pig	-0.581402749074831	7.04984349499354e-213	1.23957398172471e-208	0.308	0.439
BCAP29	Pig	0.314756532419833	3.23164168953187e-212	5.68219558270389e-208	0.373	0.194
LMAN2	Pig	-0.65134167413465	8.51452188228147e-212	1.49710838256155e-207	0.366	0.48
PLEKHA2	Pig	-0.562642569164828	1.04935998778705e-211	1.84508966652597e-207	0.153	0.298
EMC4	Pig	-0.53108895591163	2.22454570467231e-211	3.91141871252532e-207	0.172	0.317
ARHGAP5	Pig	-0.555031380335345	2.30942437748365e-211	4.0606608829295e-207	0.138	0.286
SEC11C	Pig	-1.33132602736577	3.22696193747354e-211	5.67396717465972e-207	0.429	0.499
COPS6	Pig	-0.543587311745825	5.80149628089914e-211	1.0200770910705e-206	0.172	0.314
DMTF1	Pig	-0.588172401349151	1.17578604540134e-210	2.06738460362918e-206	0.135	0.278
COPS9	Pig	0.352644902634152	3.2316889825813e-210	5.6822787380727e-206	0.627	0.399
UCP2	Pig	-0.730765493044647	4.02444400108299e-210	7.07617988710422e-206	0.507	0.583
BRI3	Pig	-0.60878059815019	8.15841884709041e-210	1.43449478588391e-205	0.283	0.416
SHOC2	Pig	-0.581919268519448	9.78927319208782e-210	1.7212479053648e-205	0.263	0.399
SRSF4	Pig	-0.573011042391158	6.35714133339071e-209	1.11777616065009e-204	0.227	0.367
TSPAN31	Pig	0.271452811576225	2.78224069212163e-208	4.89201380895747e-204	0.368	0.188
ZBTB1	Pig	-0.641827033446374	2.88225687251427e-208	5.06787225894185e-204	0.388	0.5
CCT8	Pig	-0.507826377992716	2.20043905575786e-207	3.86903199173904e-203	0.414	0.527
CBX4	Pig	0.301764880752998	3.6686989699393e-207	6.45067339884427e-203	0.292	0.136
CDC73	Pig	-0.507423157620532	5.19070173035098e-207	9.12681085247612e-203	0.128	0.271
IMPDH2	Pig	-0.853226593871964	8.8435099431732e-207	1.55495435330814e-202	0.193	0.327
UBE2D2	Pig	-0.459452760741075	1.66291212932314e-206	2.92389839698887e-202	0.644	0.71
TINF2	Pig	-0.56495150347154	5.65156260212155e-206	9.93714252331032e-202	0.143	0.285
ARIH2	Pig	-0.548358738513712	1.03005019377254e-205	1.81113725571026e-201	0.224	0.365
CSNK1G2	Pig	-0.569120045958835	1.76698266250343e-205	3.10688561547978e-201	0.304	0.432
NGLY1	Pig	-0.498857165712054	2.13951657399459e-205	3.76191199205469e-201	0.121	0.262
GRB2	Pig	-0.640795592515416	3.02036430642203e-205	5.31070655998185e-201	0.361	0.474
CHD1	Pig	-0.607207940630765	3.91444590202341e-205	6.88277022952775e-201	0.611	0.656
SLC35B1	Pig	-0.582723130487233	1.46946272603246e-204	2.58375631118287e-200	0.137	0.275
FYTTD1	Pig	-0.549034217129493	4.37618563084461e-204	7.69464719471407e-200	0.208	0.349
MGMT	Pig	0.343783346107026	7.74985089037262e-204	1.36265628205422e-199	0.376	0.2
HNRNPDL	Pig	-0.395298588191538	1.1456453891909e-203	2.01438828781436e-199	0.856	0.861
NDUFB5	Pig	-0.575513138883077	1.26586736013958e-203	2.22577457933343e-199	0.295	0.42
ELMO1	Pig	0.314514543660292	1.32962075900655e-203	2.33787218056121e-199	0.369	0.193
SUDS3	Pig	-0.496483963682072	2.39712241986226e-202	4.2148603508438e-198	0.131	0.271
C1QBP	Pig	-0.540203075957348	3.25657356856439e-201	5.72603330560676e-197	0.271	0.405
NEDD8	Pig	-0.535930276318031	4.62780448339852e-200	8.13706862315961e-196	0.418	0.515
SSNA1	Pig	-0.539972038011095	1.75717109243879e-199	3.08963393183513e-195	0.155	0.294
SMURF1	Pig	0.284663333848189	1.45946475292316e-198	2.56617687506479e-194	0.257	0.116
BCAP31	Pig	0.273643077299722	5.38332597926993e-198	9.46550206935031e-194	0.619	0.396
PSMD9	Pig	-0.505939403875808	1.6967273026524e-197	2.98335561625372e-193	0.203	0.343
PPM1B	Pig	-0.541431670606571	4.89405607212307e-197	8.605218791614e-193	0.213	0.351
GOLGA7	Pig	-0.569302074301812	8.70476584447004e-197	1.53055897843317e-192	0.198	0.333
TXNL4A	Pig	-0.500014176935064	5.45760168928892e-196	9.5961010502767e-192	0.172	0.312
AASDHPPT	Pig	-0.446616375011941	8.42270826488379e-196	1.48096479421452e-191	0.112	0.25
GTF2I	Pig	-0.517997426260336	1.04235607296349e-195	1.83277468309171e-191	0.137	0.274
TUBA1A	Pig	-0.546016034135406	1.07148615337308e-195	1.88399410347589e-191	0.277	0.429
U2SURP	Pig	-0.520480644460073	7.07057718809358e-195	1.24321958698249e-190	0.447	0.553
ERP44	Pig	-0.519795469679395	1.04011174518772e-194	1.82882848156356e-190	0.236	0.371
TOR1AIP1	Pig	-0.595359136920985	1.3218623138098e-194	2.32423050637177e-190	0.192	0.329
NDUFC1	Pig	-0.535287704746425	3.08180518631322e-194	5.41873805909454e-190	0.133	0.267
BLOC1S1	Pig	0.291888350964335	6.53596831543736e-194	1.14921930890335e-189	0.323	0.163
HSD17B12	Pig	-0.51754846969437	1.34486462923359e-193	2.36467547758142e-189	0.163	0.299
ZFR	Pig	-0.5123724052976	1.74750729834143e-193	3.07264208267374e-189	0.139	0.277
ARFGEF1	Pig	-0.532417285966825	1.93566785830956e-193	3.40348479526569e-189	0.188	0.326
RBM27	Pig	0.290479959896717	1.10346723183851e-192	1.94022643374165e-188	0.307	0.153
CDC26	Pig	-0.472896511574493	1.70102077403095e-192	2.99090482697863e-188	0.153	0.292
NCALD	Pig	0.328556302910124	6.03579678516859e-192	1.06127414873619e-187	0.285	0.139
NRIP1	Pig	-0.602694100991664	7.81801233434685e-192	1.37464110874821e-187	0.73	0.785
SMC3	Pig	0.373288398616226	9.0233296393836e-192	1.58657205049282e-187	0.541	0.348
CASP8	Pig	-0.564247931047307	2.58481350226435e-190	4.5448775810314e-186	0.201	0.336
NSMCE4A	Pig	-0.530201933121415	7.91726186057892e-190	1.39209215294559e-185	0.128	0.261
USP3	Pig	0.291567930554392	1.11074705707571e-189	1.95302655045622e-185	0.355	0.187
HSPA4	Pig	-0.564875787890257	1.5370180364855e-189	2.70253881355245e-185	0.411	0.518
BTG3	Pig	-0.556093770686713	2.87214539801895e-189	5.05009325333672e-185	0.145	0.283
SREK1	Pig	0.329063713993233	2.91672434107447e-189	5.12847640891125e-185	0.489	0.292
COPB1	Pig	-0.522974853602195	2.91777085986415e-189	5.13031650289914e-185	0.252	0.383
HOXA5	Pig	0.317896741454028	7.55539867390842e-189	1.32846574883332e-184	0.325	0.169
UPF3B	Pig	-0.497903834326237	9.42128771295335e-188	1.65654501856859e-183	0.125	0.261
ARAP2	Pig	-0.806036133045196	1.51702561304127e-187	2.66738613541047e-183	0.315	0.429
ST13	Pig	0.300227486372574	3.60227512511508e-187	6.33388035248985e-183	0.817	0.628
BLOC1S4	Pig	-0.488175985655789	3.7161804723118e-187	6.53416012446584e-183	0.14	0.274
SNX17	Pig	-0.504654814646712	5.46045358478479e-187	9.6011155381271e-183	0.15	0.283
TRIM33	Pig	-0.479085564324563	7.56855863018281e-187	1.33077966394504e-182	0.121	0.254
MFAP1	Pig	0.289871875895282	2.82892034903925e-185	4.9740906497157e-181	0.327	0.169
WDR74	Pig	-0.472697246322575	1.49009546681666e-184	2.62003485930373e-180	0.148	0.285
PRRC2B	Pig	0.312937242424558	3.03319166498537e-184	5.33326090454378e-180	0.425	0.243
MBD2	Pig	-0.791224628190699	9.69216606422076e-184	1.70417355907194e-179	0.417	0.499
NOP10	Pig	0.30201807967833	3.05183345874171e-183	5.36603877050555e-179	0.709	0.497
CCNDBP1	Pig	-0.492312497451138	5.08464920837641e-183	8.94033870308824e-179	0.189	0.322
N4BP1	Pig	0.328477258454229	5.19147795156116e-183	9.12817568222999e-179	0.364	0.2
SENP6	Pig	-0.554241358686851	5.89441996162031e-183	1.0364158618517e-178	0.331	0.449
COX17	Pig	0.365573440057738	1.20387287227869e-182	2.11676967132762e-178	0.757	0.592
SOX4	Pig	-1.10295035704116	1.83704870765277e-182	3.23008274266586e-178	0.185	0.326
PUF60	Pig	-0.512120017809003	2.71133324822126e-182	4.76733725034743e-178	0.333	0.446
CSNK1A1	Pig	-0.505424066551041	3.63918322815267e-182	6.39877587006084e-178	0.675	0.722
UBE2S	Pig	-0.953694230898005	1.71277711654844e-181	3.01157600402713e-177	0.456	0.509
YIPF5	Pig	-0.55643293244046	1.94923254462966e-181	3.42733558322233e-177	0.156	0.285
ARMCX3	Pig	-0.512711039268833	2.39343076297978e-180	4.20836931054735e-176	0.146	0.278
PTP4A2	Pig	-0.667622146108005	2.55772264187443e-180	4.4972437212078e-176	0.561	0.615
EMC2	Pig	0.266891492330011	1.20928205692861e-179	2.12628064069758e-175	0.274	0.132
DNTTIP2	Pig	-0.476961795229792	1.84778838198343e-179	3.24896631204146e-175	0.409	0.519
CTDSPL2	Pig	-0.48866927774407	2.74478364795221e-179	4.82615308819438e-175	0.149	0.28
PER1	Pig	0.3585871533612	8.34908811513456e-179	1.46802016328411e-174	0.645	0.455
ATP1A1	Pig	-0.619696282164918	1.15125827214624e-178	2.02425741991473e-174	0.325	0.436
CUX1	Pig	-0.497356265660468	4.38790540177959e-178	7.71525406794906e-174	0.147	0.278
SAMSN1	Pig	-0.82148314200362	4.47679914861006e-178	7.87155594300106e-174	0.712	0.705
ISG15	Pig	0.5082316118217	7.15618755383827e-178	1.25827245759138e-173	0.61	0.441
CD2BP2	Pig	-0.454868168392479	8.56236351134569e-177	1.50552037619991e-172	0.13	0.258
CISD2	Pig	-0.785844078234138	1.14151278784457e-176	2.00712193486711e-172	0.276	0.388
TMEM59	Pig	-0.459024503473879	1.78182708587412e-176	3.13298656509246e-172	0.551	0.62
CHST11	Pig	-0.548485605326096	1.9854562547917e-176	3.49102773280025e-172	0.21	0.337
GABARAPL2	Pig	-0.526084730323184	1.06758032974618e-175	1.87712649379271e-171	0.539	0.607
AGFG1	Pig	0.327790308390319	2.16496803059215e-174	3.80666328819018e-170	0.456	0.274
RPL29	Pig	0.324899946405292	4.82091305242245e-174	8.47661142007439e-170	0.992	0.711
TMEM9B	Pig	0.337851425674009	3.10635341858884e-173	5.46190121590476e-169	0.461	0.281
ZNF217	Pig	-0.570601208067874	3.52152841800663e-173	6.19190341738106e-169	0.175	0.3
GDI2	Pig	-0.494207376738569	1.41712566444228e-172	2.49173205578886e-168	0.376	0.479
TBCA	Pig	-0.528654828446556	2.57174976057744e-172	4.52190760402332e-168	0.627	0.658
SBNO1	Pig	-0.546371344852291	4.39958854825745e-172	7.73579654440108e-168	0.24	0.365
ITGB1	Pig	-0.65554312226812	4.97773530470055e-172	8.75235198625498e-168	0.58	0.603
FAM3C	Pig	-0.582367356252833	1.00284456111003e-171	1.76330159179976e-167	0.197	0.321
ELAVL1	Pig	-0.628230760953421	1.91196235962115e-171	3.36180341692187e-167	0.296	0.403
TMEM50A	Pig	-0.471400069915168	2.1704093885787e-171	3.81623082793793e-167	0.61	0.656
COPA	Pig	-0.504111066207579	3.66234560008124e-171	6.43950226862284e-167	0.21	0.337
USP47	Pig	-0.499969513922154	1.54529753165142e-170	2.71709664990269e-166	0.182	0.311
CPNE3	Pig	0.34298462953094	1.8690402719301e-170	3.28633351013469e-166	0.418	0.249
TLK1	Pig	-0.53140823505529	3.35467512832347e-170	5.89852527813115e-166	0.242	0.364
TRAF1	Pig	-1.41720992211225	4.23964299965192e-170	7.45456428628797e-166	0.341	0.422
IDH3B	Pig	-0.488426984515521	4.52500633302899e-170	7.95631863536487e-166	0.152	0.277
SOCS1	Pig	-0.979758908796589	5.63302093911396e-170	9.90454071724407e-166	0.232	0.353
CHMP5	Pig	-0.482428182428536	3.2448136385705e-169	5.70535582069851e-165	0.193	0.321
TIPRL	Pig	-0.67887891738882	3.63853115493823e-169	6.39762932972788e-165	0.363	0.459
ADRM1	Pig	-0.494215354164893	4.44839326629878e-169	7.82160988013314e-165	0.181	0.306
ACAT2	Pig	-0.594070650525215	9.00402881353526e-169	1.5831783862839e-164	0.174	0.298
R3HDM1	Pig	0.252342788028579	1.31315496865181e-167	2.30892038138048e-163	0.351	0.192
LMAN1	Pig	-0.51549083865512	1.96083583729983e-167	3.44773765272429e-163	0.212	0.336
CPNE1	Pig	-0.486684817861269	6.67639494732367e-167	1.17391052358792e-162	0.143	0.268
ATAD2B	Pig	-0.483171227994844	5.27122038805769e-166	9.26838680832184e-162	0.158	0.284
CD2	Pig	-0.933148481010348	1.72850740441236e-165	3.03923456917825e-161	0.356	0.431
HNRNPH1	Pig	-0.47091045577844	1.77039403053276e-165	3.11288382388575e-161	0.852	0.841
PABPC1	Pig	-0.767783723132351	1.9058652398414e-164	3.35108285121314e-160	0.908	0.695
FERMT3	Pig	0.277869105435953	3.49273189132858e-164	6.14127048452305e-160	0.362	0.201
AFF4	Pig	-0.498863561921505	1.78108023073132e-163	3.13167336969488e-159	0.282	0.402
RCAN3	Pig	0.254518203285153	7.47701238296822e-163	1.3146830872973e-158	0.334	0.18
TKT	Pig	-0.567698852271254	3.74338294916583e-162	6.58199023951828e-158	0.308	0.415
OTULIN	Pig	-0.511224114515452	5.40982458478398e-162	9.51209456742566e-158	0.24	0.363
PLXNC1	Pig	0.269336664661888	5.36269601001338e-161	9.42922839440652e-157	0.323	0.174
TBCC	Pig	-0.462804732398396	7.57549021698213e-161	1.33199844485197e-156	0.131	0.251
FKBP8	Pig	-0.47907366065019	3.22536061233009e-160	5.67115156466e-156	0.312	0.421
EIF3L	Pig	-0.472920079496573	7.35966103402062e-160	1.29404919961185e-155	0.378	0.475
CCNL2	Pig	0.25660005680449	2.53470135535366e-159	4.45676539311833e-155	0.548	0.351
GFER	Pig	0.274440969361062	5.40866043772049e-159	9.51004764764393e-155	0.321	0.173
NR3C1	Pig	-0.551627117126681	6.30950138909668e-159	1.10939962924487e-154	0.581	0.64
PDCD6	Pig	-0.488492638291805	1.43351437792083e-158	2.5205483306982e-154	0.338	0.442
USP8	Pig	-0.502113568374652	6.14762688181313e-158	1.0809372346292e-153	0.217	0.339
STK24	Pig	-0.583449449470502	8.4826578706535e-158	1.49150573339701e-153	0.301	0.406
PSME1	Pig	0.257125290097008	2.57554283902442e-157	4.52857697385663e-153	0.841	0.711
TRAF3	Pig	0.259944411097639	4.03370905731706e-157	7.09247063548059e-153	0.273	0.139
WDR48	Pig	-0.454998214119239	1.11616687472471e-156	1.96255621582846e-152	0.143	0.264
MAPKAPK2	Pig	-0.783750988405285	5.75233615446102e-156	1.01143326603888e-151	0.384	0.47
BCL2	Pig	0.324242283483127	6.80517858379248e-156	1.19655455038823e-151	0.487	0.313
ME2	Pig	0.261113827833407	3.5944834544309e-155	6.32018025792585e-151	0.343	0.191
DNAJB2	Pig	-0.493060007259222	6.6828926414011e-155	1.17505301313756e-150	0.18	0.299
NARF	Pig	-0.488724890580048	2.82057301668607e-154	4.95941353523911e-150	0.141	0.258
CCNC	Pig	-0.449507897544375	3.28060560643834e-154	5.76828883780053e-150	0.167	0.287
RBCK1	Pig	-0.452414831609753	3.47032417794834e-154	6.10187100208657e-150	0.14	0.257
RANBP9	Pig	0.306399959431606	6.8989225621533e-154	1.21303755410342e-149	0.327	0.182
LLPH	Pig	-0.463157621612965	8.92709935188066e-154	1.56965187904118e-149	0.446	0.531
ELOB	Pig	0.26974790718923	1.06196702692425e-153	1.86725662344092e-149	0.759	0.533
RPN2	Pig	-0.591416155788387	1.14567465950578e-153	2.01443975380901e-149	0.285	0.391
SNX10	Pig	0.275924840920947	1.19432402361677e-153	2.09997993072536e-149	0.268	0.138
SPCS1	Pig	-0.397410213707913	1.79099421605145e-153	3.14910513008326e-149	0.562	0.624
OXR1	Pig	-0.499288774044142	6.1704142391539e-153	1.08494393567043e-148	0.166	0.285
PSMD13	Pig	-0.472526929001713	6.87231642444932e-153	1.20835939691092e-148	0.329	0.429
SUCLG1	Pig	0.274532655278454	9.15378063179474e-153	1.60950924848847e-148	0.467	0.286
THUMPD1	Pig	-0.50327229865867	1.48201647382851e-152	2.60582956593267e-148	0.242	0.361
RNASEH2C	Pig	0.297827149857681	2.91955841289287e-152	5.13345955738953e-148	0.592	0.403
RPS6KB1	Pig	-0.448987684325561	7.38408217523646e-152	1.29834316887183e-147	0.139	0.257
RRBP1	Pig	0.285021850808986	7.76405928212635e-152	1.36515454357628e-147	0.49	0.312
ZBTB20	Pig	-0.508011819450774	8.32988122135644e-152	1.4646430151511e-147	0.328	0.448
CARHSP1	Pig	0.268147193624707	8.39589313484115e-152	1.47624988989912e-147	0.369	0.212
TXN2	Pig	-0.488788322902804	9.59272471517513e-152	1.68668878666924e-147	0.173	0.289
PSAP	Pig	-0.641442440949607	1.51562473015737e-151	2.6649229630357e-147	0.261	0.371
HEXIM1	Pig	0.294419438683244	4.56322535815782e-151	8.02351914724889e-147	0.463	0.29
ARL14EP	Pig	-0.500112003583314	6.17648938456702e-151	1.08601212848842e-146	0.232	0.351
PRELID1	Pig	-0.473439056299559	2.09025122564291e-150	3.67528873004793e-146	0.367	0.46
SDHA	Pig	-0.486665554691569	3.79796327932516e-150	6.67795883403742e-146	0.145	0.26
MRPL22	Pig	-0.420315526058733	5.50741710847468e-150	9.68369150183103e-146	0.136	0.252
HP1BP3	Pig	-0.489060148482027	6.71217722434832e-150	1.18020212135717e-145	0.412	0.501
NDUFS3	Pig	-0.481320322002049	1.89908691408182e-149	3.33916452103006e-145	0.186	0.301
RIF1	Pig	-0.467008223074285	3.75160879582021e-149	6.59645374569067e-145	0.171	0.291
SUPT16H	Pig	-0.462814874532071	8.08314415686362e-149	1.42125923710133e-144	0.188	0.307
BCAS2	Pig	-0.473225799518973	1.62427725375801e-148	2.85596669528271e-144	0.576	0.639
TIPARP	Pig	-0.593204913008588	9.67757567288222e-148	1.70160813056288e-143	0.863	0.785
TBRG1	Pig	-0.481898752534649	1.24692452076498e-147	2.19246738486106e-143	0.174	0.289
COPE	Pig	-0.426125945153737	5.69331716513463e-147	1.00105595714562e-142	0.482	0.551
GNL3	Pig	-0.6572468638007	6.53337167574062e-147	1.14876274174547e-142	0.339	0.437
RBM8A	Pig	-0.596224146423113	7.16093698750596e-147	1.25910755051317e-142	0.627	0.598
GINM1	Pig	-0.491216868230611	1.50952690327392e-146	2.65420115402653e-142	0.147	0.262
PNRC2	Pig	-0.514410168056127	1.70195269622087e-146	2.99254342576515e-142	0.457	0.522
ERN1	Pig	-0.643992767283079	7.90289266267484e-146	1.38956561687812e-141	0.39	0.476
PPP1R10	Pig	-0.572512229942528	2.19294881986926e-145	3.85586190997611e-141	0.514	0.571
ARRDC2	Pig	-0.556505952727613	2.41454475700544e-145	4.24549404624266e-141	0.217	0.328
CD47	Pig	-0.754910897302777	2.86046566858355e-144	5.02955678507045e-140	0.349	0.438
CD74	Pig	-1.3181828458745	4.7292857659398e-144	8.31550316225195e-140	0.477	0.587
RPN1	Pig	-0.955313560016971	1.45011950585679e-143	2.54974512714799e-139	0.242	0.337
BIRC6	Pig	-0.47713485132795	1.73290270777079e-143	3.04696283107339e-139	0.291	0.397
SERTAD2	Pig	-0.470252468358823	2.27962647529762e-143	4.00826723151581e-139	0.157	0.271
MAP2K1	Pig	-0.443809276785304	2.29298309863199e-143	4.03175218232462e-139	0.148	0.261
ERLEC1	Pig	-0.453323872912093	3.66029963815465e-143	6.43590485376732e-139	0.145	0.259
SYS1	Pig	-0.453713749304235	7.71213019995926e-143	1.35602385305884e-138	0.276	0.388
PSMC2	Pig	-0.469937448273853	1.38622796664005e-142	2.4374046337432e-138	0.185	0.296
NT5C	Pig	-0.436969990650174	3.27269926955724e-142	5.75438712566249e-138	0.145	0.257
DRAP1	Pig	-0.431537178110694	7.66447226699091e-142	1.34764415870501e-137	0.503	0.561
SMAP1	Pig	-0.518571932428588	1.29953052077008e-141	2.28496451467003e-137	0.477	0.538
TMBIM6	Pig	-0.315261021292573	1.41700999762749e-141	2.49152867882842e-137	0.876	0.895
NSRP1	Pig	-0.484901846869638	1.82832133055561e-141	3.21473739551593e-137	0.154	0.269
SLBP	Pig	-0.519731641727972	4.46570785343591e-141	7.85205411869635e-137	0.377	0.467
RAB10	Pig	-0.501637098434163	5.12011755943685e-141	9.00270270475781e-137	0.264	0.37
FKBP2	Pig	-0.620951677657923	5.96906906767313e-141	1.04954141416897e-136	0.32	0.405
ACADVL	Pig	-0.459505256519518	3.30350134159015e-140	5.80854640891797e-136	0.215	0.324
TMED9	Pig	-0.47522661239757	6.12555077715588e-140	1.07705559314732e-135	0.507	0.569
BNIP3L	Pig	-0.550971119588437	7.90006571242679e-140	1.389068554216e-135	0.245	0.349
MACF1	Pig	-0.46602576397173	4.29686994030192e-139	7.55518641603286e-135	0.448	0.524
ANKRD12	Pig	0.304674930236732	4.57964826166448e-139	8.05239553848465e-135	0.848	0.708
ZNF593	Pig	-0.427349189131687	1.80418221045797e-138	3.17229358064824e-134	0.158	0.27
TMEM87A	Pig	-0.465318274251921	3.82821261389852e-138	6.73114623901776e-134	0.211	0.322
CLK4	Pig	-0.45494654633151	5.4812116147452e-138	9.63761438220648e-134	0.326	0.426
ZNHIT1	Pig	-0.45151130191073	1.7757490598711e-137	3.12229957197135e-133	0.176	0.288
VCP	Pig	-0.495421780695537	2.03305227884694e-137	3.57471582189658e-133	0.376	0.461
CHIC2	Pig	0.320586015813631	2.69021999327338e-137	4.73021381417258e-133	0.636	0.468
OSER1	Pig	-0.453681974008254	2.03806867553038e-136	3.58353615218507e-132	0.198	0.306
RABEP1	Pig	-0.448140514444581	4.29053186038918e-136	7.5440421701223e-132	0.147	0.257
SELENOK	Pig	-0.661439979017739	4.4777524398366e-136	7.87323211496469e-132	0.749	0.647
MAP3K2	Pig	0.306105965362778	7.436555632181e-136	1.30756957680639e-131	0.472	0.306
DNAJC19	Pig	-0.43847597423128	1.24722546589646e-135	2.19299653668575e-131	0.158	0.267
POLR2B	Pig	-0.422682380123236	1.69633334151113e-135	2.98266291437902e-131	0.146	0.256
HNRNPU	Pig	-0.435901846977072	4.23164528262724e-135	7.44050190044347e-131	0.77	0.766
RNF130	Pig	-0.580197072830404	5.5695929525698e-135	9.79301528850348e-131	0.196	0.301
RBL2	Pig	-0.42623019185729	1.06551417951934e-134	1.87349358184886e-130	0.141	0.251
ARL4C	Pig	-1.05333174455566	1.71669956769545e-134	3.01847284987891e-130	0.447	0.49
NUTF2	Pig	-0.568058082017755	1.00053297800399e-133	1.75923713522441e-129	0.353	0.428
RAB18	Pig	-0.449288496218128	1.43680825445108e-133	2.52633995380133e-129	0.231	0.339
SCAF11	Pig	-0.448847066913245	2.06908293980634e-133	3.63806853306149e-129	0.507	0.566
ZRANB2	Pig	0.290988421251402	5.48690468265339e-133	9.64762450350945e-129	0.558	0.382
CSF2	Pig	-1.6561693017994	8.08757693112193e-133	1.42203865179917e-128	0.19	0.296
NCBP2	Pig	-0.398973911875923	9.23982308274175e-133	1.62463809263848e-128	0.146	0.256
ANKRD10	Pig	-0.443344849624046	2.3899711144209e-132	4.20228621048626e-128	0.175	0.284
MRPS33	Pig	-0.449844498317164	3.47076989214152e-132	6.10265470135243e-128	0.161	0.268
SYNGR2	Pig	-0.857736041372747	4.74954379565495e-132	8.35112285590009e-128	0.249	0.341
CKB	Pig	-0.483070652776528	2.15480301692921e-131	3.78879014466664e-127	0.372	0.194
RBMS1	Pig	-0.483530421488722	4.11727229877733e-131	7.23939988294018e-127	0.434	0.507
DUT	Pig	-0.413879151369729	1.2592173152027e-130	2.21408180532091e-126	0.164	0.274
PPA1	Pig	-0.61342941456409	1.51713897441874e-130	2.66758545872047e-126	0.194	0.302
SH3GLB1	Pig	-0.449467238541442	1.73313687457058e-130	3.04737456655746e-126	0.542	0.583
PNO1	Pig	-0.423697750576696	2.95018593430059e-130	5.18731192828074e-126	0.168	0.275
BACH1	Pig	0.279758416180406	3.06573133565691e-130	5.39047540748555e-126	0.391	0.24
PAN3	Pig	-0.453253799792403	3.14620794075387e-130	5.53197742222753e-126	0.164	0.271
ILKAP	Pig	-0.431262362726349	3.34456065867212e-130	5.88074100614318e-126	0.2	0.307
TRA2B	Pig	-0.334590234834034	3.44962371100802e-130	6.0654733710654e-126	0.814	0.83
RABGAP1L	Pig	0.274807471361922	6.30692807494725e-130	1.10894716341797e-125	0.531	0.359
OTUD1	Pig	0.298391846852995	9.52926503417908e-130	1.67553067095971e-125	0.279	0.155
DEDD2	Pig	-0.510946560772403	1.32135265669193e-129	2.32333437626142e-125	0.172	0.28
ASCC3	Pig	-0.437098053127222	1.94606504500524e-129	3.42176616863271e-125	0.165	0.273
SLC1A5	Pig	-0.605555016067708	1.76943765828704e-128	3.1112022345661e-124	0.15	0.252
KLF10	Pig	-0.524630575650702	1.78587959272093e-128	3.14011208788122e-124	0.182	0.286
FNBP4	Pig	0.31222002074675	2.61759944373475e-128	4.60252510191881e-124	0.642	0.465
HNRNPL	Pig	-0.45343619652475	2.79381981620867e-128	4.91237338283971e-124	0.314	0.41
IL18R1	Pig	-0.54659968504075	3.14954940726246e-128	5.53785272278958e-124	0.475	0.531
WDR45B	Pig	-0.517082525014292	3.74718211008169e-128	6.58867030415663e-124	0.289	0.384
SETD5	Pig	-0.444846851446041	1.3011595292352e-127	2.28782880025426e-123	0.164	0.269
INO80D	Pig	-0.421530262309302	3.04408246385661e-127	5.35241019619908e-123	0.156	0.264
PPP6R3	Pig	-0.414159502803456	4.12744367284466e-127	7.25728420996277e-123	0.16	0.267
TPI1	Pig	-0.442422399429641	4.77158552055592e-127	8.38987882079347e-123	0.608	0.634
RHOH	Pig	0.29855679921404	1.23862996327514e-126	2.17788306442667e-122	0.566	0.395
EIF3J	Pig	-0.607207514777709	2.0754610624615e-125	3.64928318612606e-121	0.464	0.5
PTPN22	Pig	-0.459773695283205	2.16857024723286e-125	3.81299706570954e-121	0.553	0.607
SHISA5	Pig	-2.00411557414118	4.86131115752054e-125	8.54764340826837e-121	0.294	0.348
RSF1	Pig	-0.483044901678027	6.28864728330646e-125	1.10573285182377e-120	0.279	0.378
TNFSF13B	Pig	-0.563825724644031	2.85525688094221e-124	5.02039817376069e-120	0.183	0.286
MRPL43	Pig	-0.449798453906808	7.47663213877809e-123	1.31461622896135e-118	0.206	0.306
ATF7IP	Pig	-0.504907694809346	7.81232608248567e-123	1.37364129508345e-118	0.275	0.371
SETX	Pig	0.317916213991523	3.75832867982246e-122	6.60826931773182e-118	0.414	0.27
PCNP	Pig	-0.38931302740315	4.94566230481146e-122	8.69595803054999e-118	0.469	0.537
ZC3H13	Pig	-0.464522137860151	6.00950839531608e-122	1.05665186114843e-117	0.352	0.442
ARHGEF7	Pig	-0.545154673839886	2.54923601833e-121	4.48232169102964e-117	0.203	0.3
PITHD1	Pig	-0.466829353283466	3.1185535181227e-121	5.48335265091515e-117	0.353	0.432
URI1	Pig	-0.44119159284743	3.75169136999862e-120	6.59659893586857e-116	0.208	0.309
SIVA1	Pig	-0.431134835846175	5.65965615450936e-120	9.9513734164738e-116	0.409	0.475
SLC5A3	Pig	-0.459248416756047	1.33254004832467e-119	2.34300516696927e-115	0.175	0.282
COX6A1	Pig	0.254354541153427	2.33090258848814e-119	4.09842602133869e-115	0.841	0.724
KDM2B	Pig	-0.805927157114539	2.58663814939265e-119	4.5480858580771e-115	0.169	0.262
HELZ	Pig	-0.480489420664378	3.8518878202414e-119	6.77277435433045e-115	0.35	0.432
PPP2R2A	Pig	-0.425003583828695	9.82813744467861e-119	1.72808140689784e-114	0.294	0.387
FBXW7	Pig	0.251352773321518	3.10400015387061e-118	5.4577634705507e-114	0.311	0.184
MRPS36	Pig	-0.421286224607414	3.35039931934521e-118	5.89100712320469e-114	0.211	0.313
BPTF	Pig	-0.455578791719666	6.32971365523688e-118	1.1129535520003e-113	0.49	0.546
MXD4	Pig	-0.451280527365102	9.41356512837968e-118	1.655187156523e-113	0.218	0.317
R3HDM2	Pig	-0.415596603786723	7.46337406036189e-117	1.31228506103343e-112	0.155	0.255
PSMB7	Pig	-0.446734083590654	3.89595282029174e-116	6.85025384391897e-112	0.315	0.399
HMCES	Pig	-0.579247620556	7.15352867120733e-116	1.25780494625839e-111	0.21	0.304
BCL6	Pig	-0.447547992061867	7.79274979587259e-116	1.37019919660828e-111	0.164	0.266
PGLS	Pig	-0.424979754122571	8.88978323858229e-116	1.56309058683992e-111	0.395	0.466
RAB14	Pig	-0.426947774856456	9.18773333334315e-116	1.61547915200173e-111	0.464	0.525
PCM1	Pig	-0.454970306163412	2.25173595504744e-115	3.95922732975991e-111	0.298	0.39
RALBP1	Pig	-0.45404056737965	3.81762499294472e-115	6.7125300250947e-111	0.404	0.474
EIF5B	Pig	-0.432172967724579	4.38016910469494e-115	7.70165133678512e-111	0.49	0.557
RWDD1	Pig	-0.412869395364559	5.5626098758735e-115	9.78073694474838e-111	0.511	0.56
HMGCS1	Pig	-0.434194613732324	6.2265359048015e-115	1.09481180814125e-110	0.217	0.317
HADHA	Pig	-0.410095964999449	9.36023820636806e-115	1.6458106838257e-110	0.379	0.459
MAPRE1	Pig	-0.426026186805428	1.4693678686938e-114	2.58358952352431e-110	0.485	0.542
LSM7	Pig	-0.424819493975671	2.93130997455795e-114	5.15412232826524e-110	0.336	0.42
PTTG1IP	Pig	-0.462878619030769	1.07250592819265e-113	1.88578717354114e-109	0.213	0.308
SFPQ	Pig	-0.270475715492529	3.22111655091177e-113	5.66368923146816e-109	0.88	0.894
ATP6V1G1	Pig	-0.273041402624544	4.94209626326173e-113	8.6896878596931e-109	0.791	0.798
NFKBIB	Pig	0.258745369942728	6.21420930568076e-113	1.09264442221785e-108	0.59	0.434
COQ10B	Pig	-0.359215174580854	7.56669338630607e-113	1.3304516981142e-108	0.449	0.53
DYNC1I2	Pig	-0.435170828355073	1.133435254355e-112	1.9929192077324e-108	0.162	0.26
GSPT1	Pig	-0.606914642581457	2.74466543653346e-112	4.82594523705679e-108	0.423	0.477
CLTB	Pig	-0.406232281477167	2.99741362438001e-112	5.27035237574737e-108	0.191	0.288
MRPS30	Pig	-0.374047600444606	3.4418063709906e-112	6.05172814211277e-108	0.179	0.279
PRPF8	Pig	-0.423047557875906	5.50319136714289e-112	9.67626138084734e-108	0.19	0.286
POLR1D	Pig	-0.376521606111537	7.57628500624963e-112	1.33213819264887e-107	0.632	0.66
PDAP1	Pig	-0.428389517614724	3.89034012685378e-111	6.840385045047e-107	0.276	0.365
GABARAPL1	Pig	-0.465386168561908	1.48194525908149e-110	2.60570434904299e-106	0.154	0.25
EMD	Pig	-0.960777966750616	2.04546347667703e-110	3.59653843104121e-106	0.525	0.539
VPS13A	Pig	-0.403998059657575	6.75844205500216e-110	1.18833686653103e-105	0.164	0.262
IK	Pig	-0.416299372269732	1.21230388554838e-109	2.13159392195971e-105	0.489	0.542
CUL3	Pig	-0.441738777811159	4.43955414077336e-109	7.80606804572181e-105	0.385	0.455
GMFG	Pig	-0.420706292780481	2.19314104101354e-108	3.8561998924141e-104	0.509	0.552
TRAPPC4	Pig	-0.385202214437171	8.80027762894e-108	1.54735281549652e-103	0.198	0.295
BECN1	Pig	-0.40645120686236	8.99522640936255e-108	1.58163065955822e-103	0.188	0.283
RPF1	Pig	-0.393372723405084	3.32871645136456e-107	5.85288213643431e-103	0.157	0.252
HECTD1	Pig	-0.592916917453263	5.37610033373158e-107	9.45279721680024e-103	0.434	0.486
CLCN3	Pig	-0.641290921182424	1.06821734676044e-106	1.87824656080888e-102	0.275	0.354
PRMT1	Pig	-0.41166441197504	2.50961898829e-106	4.41266306711031e-102	0.442	0.499
USP16	Pig	-0.425260904267029	2.66913278630487e-106	4.69313617815985e-102	0.335	0.419
FOXN3	Pig	-0.458947552333263	4.53116220886134e-106	7.9671425118409e-102	0.396	0.463
UTP3	Pig	-0.436325129907956	5.34188955920903e-106	9.39264441195723e-102	0.185	0.28
ARL1	Pig	-0.416415985143393	7.64029160419415e-106	1.34339247276546e-101	0.161	0.255
EIF4H	Pig	-0.381008207619938	9.76613844099388e-106	1.71718012207995e-101	0.525	0.57
BRD4	Pig	-0.414331568337714	1.02641614957289e-105	1.80474751579402e-101	0.472	0.524
HIPK1	Pig	-0.470054310644686	6.1667528479883e-105	1.08430015326178e-100	0.517	0.551
TNRC6B	Pig	0.311755577440615	9.26265517281471e-105	1.62865265903601e-100	0.671	0.527
RIOK3	Pig	-0.404406035644635	1.352305649321e-104	2.37775902320112e-100	0.323	0.405
KDM5A	Pig	-0.418410425747307	1.69721242561668e-104	2.9842086079618e-100	0.278	0.367
BRIX1	Pig	-0.39007246137836	6.70286736654667e-104	1.1785651690599e-99	0.202	0.296
PSMD4	Pig	-0.4478122739487	1.04970388048971e-103	1.84569433306505e-99	0.294	0.373
RBM5	Pig	-0.421773849977601	1.52608422224299e-103	2.68331388796985e-99	0.33	0.412
RLIM	Pig	-0.471718069419836	6.64948691632561e-103	1.16917928449753e-98	0.173	0.263
PGK1	Pig	-0.543067198153578	1.10346393999005e-101	1.9402206456845e-97	0.481	0.509
VAMP2	Pig	-0.393553487617073	1.37885646068734e-101	2.42444331482656e-97	0.432	0.492
ARCN1	Pig	-0.394358201297491	1.71375802005453e-101	3.01330072666187e-97	0.261	0.347
SUPT6H	Pig	-0.40091733601404	1.92496704946386e-101	3.38466956307231e-97	0.204	0.295
ABCE1	Pig	-0.410649259106268	2.2437177881376e-101	3.94512898688234e-97	0.195	0.284
RICTOR	Pig	-0.38897706903824	4.18240470001689e-101	7.3539221840397e-97	0.17	0.263
ERGIC2	Pig	-0.411869402581213	1.16805427612625e-100	2.05378983371278e-96	0.235	0.324
RPS6KA3	Pig	-0.419300433265492	2.77304192902088e-100	4.87583962379742e-96	0.497	0.541
IL23R	Pig	-0.486109005428396	3.1731229078914e-100	5.57930200894546e-96	0.326	0.4
NCOR1	Pig	-0.403180055960998	3.6159503425438e-100	6.35792548729477e-96	0.581	0.61
CEP350	Pig	-0.46031170408854	4.6713149716876e-100	8.21357311471831e-96	0.283	0.363
EMC10	Pig	-0.478070133819103	5.03253053322189e-100	8.84869843656404e-96	0.211	0.298
RANBP1	Pig	-0.386470339333624	6.87447153623402e-100	1.20873833021603e-95	0.389	0.456
DDA1	Pig	-0.433169013617746	1.70461664921799e-99	2.99722745431998e-95	0.23	0.317
DEGS1	Pig	-0.398763885132888	2.5515698237019e-99	4.48642522101505e-95	0.188	0.278
ESF1	Pig	-0.436505812008337	2.7944791731534e-99	4.91353273015563e-95	0.216	0.309
MRPL20	Pig	-0.38189128028576	4.64866799904917e-99	8.17375294272816e-95	0.437	0.491
BUB3	Pig	-0.399112194506982	4.89711474810281e-99	8.61059686158917e-95	0.273	0.358
RHOC	Pig	-0.547514360199158	9.78331369754081e-99	1.7202000474386e-94	0.282	0.361
SLC25A36	Pig	-0.398493970250425	1.14688778590651e-98	2.01657279395942e-94	0.336	0.414
TRAPPC3	Pig	-0.357542728710077	1.72758373184432e-98	3.03761047570188e-94	0.162	0.252
TAOK3	Pig	-0.436943173607473	2.09078437119521e-98	3.67622615987254e-94	0.24	0.327
SS18L2	Pig	-0.408301836368581	3.42591833960672e-98	6.02379221653049e-94	0.23	0.317
PRPF40A	Pig	-0.374773000336816	4.06661032332092e-98	7.15032093149517e-94	0.513	0.564
CAST	Pig	-0.498546442466603	3.58146238754642e-97	6.29728531602287e-93	0.215	0.3
ETFA	Pig	-0.368203342852919	1.20190097857325e-96	2.11330249062535e-92	0.189	0.277
ZC3H7A	Pig	-0.436012950089305	4.23098498266024e-96	7.4393408950115e-92	0.348	0.418
WDR43	Pig	-0.38864242624241	3.54084926213565e-95	6.22587525761311e-91	0.22	0.308
TUBB	Pig	-0.431663761336314	3.60604196067309e-95	6.34050357945149e-91	0.227	0.313
UBR5	Pig	-0.391323005774976	1.55773648064078e-94	2.73896805391068e-90	0.189	0.276
MMADHC	Pig	-0.356867930523584	5.06972476518513e-94	8.91409705462501e-90	0.186	0.274
CREB1	Pig	0.295734068450168	6.41355630299446e-94	1.12769560475552e-89	0.4	0.274
PURA	Pig	-0.415310150412982	5.87405161130752e-93	1.0328344948162e-88	0.254	0.34
CHD7	Pig	-0.538358151918195	3.75503732552791e-92	6.60248212947573e-88	0.321	0.388
ACBD6	Pig	-0.363228410799357	1.16477081827605e-91	2.04801652977478e-87	0.169	0.255
ETNK1	Pig	-0.419304137053854	2.86914549022444e-91	5.04481851546163e-87	0.256	0.337
DYNLT1	Pig	-0.39491126776984	4.20442939264295e-91	7.3926482010841e-87	0.18	0.267
SPSB3	Pig	-0.385347108890578	4.97437084910676e-91	8.74643626398441e-87	0.307	0.383
BRD7	Pig	-0.399127390097379	4.02553944329401e-90	7.07810600314386e-86	0.229	0.311
SDF2	Pig	-0.409153231149802	9.76303320740175e-90	1.71663412885745e-85	0.224	0.305
IRF9	Pig	-0.424072162203385	1.59314691818741e-89	2.80123022624893e-85	0.172	0.256
TSSC4	Pig	-0.358134156137707	2.08332530692337e-89	3.66311088716337e-85	0.204	0.288
MIER1	Pig	-0.376105546250319	5.50974499618827e-89	9.68778462679784e-85	0.469	0.517
PHTF2	Pig	-0.40385315098864	1.07367341873704e-88	1.88783997216534e-84	0.176	0.261
SNX3	Pig	-0.417724484056253	1.24781995162357e-88	2.19404182093973e-84	0.466	0.507
PFDN1	Pig	-0.362937041361415	1.46688569688118e-88	2.57922512082619e-84	0.235	0.318
RGCC	Pig	-1.14148366693052	1.65387146806411e-88	2.90800220229712e-84	0.582	0.548
KCMF1	Pig	-0.37065905119762	1.80538018088024e-88	3.17439997204173e-84	0.167	0.251
SNRPA1	Pig	-0.381867395282362	1.44681877668508e-87	2.54394145504537e-83	0.371	0.432
TRIP12	Pig	-0.385823719112857	4.59234659343165e-87	8.07472301523088e-83	0.25	0.328
IRF2	Pig	-0.380129562064464	1.02245059807803e-86	1.7977748866006e-82	0.204	0.287
APH1A	Pig	-0.332838619422643	5.00700548728296e-86	8.80381774828962e-82	0.169	0.255
DAZAP2	Pig	-0.348065873874458	8.62851750015123e-86	1.51715223205159e-81	0.556	0.582
EIF2AK2	Pig	-0.398406310347989	1.38542392396098e-85	2.43599088550059e-81	0.199	0.283
NR1H2	Pig	-0.369133716219683	1.95102687919758e-85	3.4304905616931e-81	0.384	0.442
PHF5A	Pig	-0.367256183182256	2.04776158587632e-85	3.60057919644633e-81	0.297	0.372
AIMP1	Pig	-0.370342558164438	2.05412496968208e-85	3.61176793419201e-81	0.362	0.426
THOC7	Pig	-0.392122304977724	3.56001998374711e-85	6.25958313742255e-81	0.251	0.328
TAB2	Pig	-0.389727555295533	4.3327895293267e-85	7.61834382941514e-81	0.177	0.26
PHF20L1	Pig	-0.408834162519368	1.89730329960341e-84	3.33602839169268e-80	0.29	0.365
TMED10	Pig	-0.4116753430958	2.31405710939174e-84	4.0688066154435e-80	0.595	0.618
CFLAR	Pig	-0.42817910386255	3.39823745181857e-84	5.97512091153259e-80	0.404	0.457
RFC1	Pig	-0.417380690811337	2.20733165060265e-83	3.88115124125464e-79	0.233	0.312
MDFIC	Pig	-0.477108839684204	2.75514234374246e-83	4.84436678300236e-79	0.355	0.419
GNA15	Pig	-0.558817464933897	3.42887325073238e-83	6.02898783676274e-79	0.442	0.467
KDM5B	Pig	-0.365955471442747	3.64569540949655e-83	6.41022623851779e-79	0.186	0.267
RSBN1L	Pig	-0.414517645522272	9.72873914612881e-83	1.71060420406383e-78	0.304	0.377
MPC2	Pig	-0.350935299464647	9.85836828394646e-83	1.73339689536631e-78	0.471	0.511
PITPNB	Pig	-0.368809518815637	1.16184655258569e-82	2.04287479341143e-78	0.237	0.315
DBNL	Pig	-0.343218621822247	1.03796009687412e-81	1.82504523833377e-77	0.19	0.27
EMC6	Pig	-0.313810825676291	1.27179661387053e-81	2.23619998616855e-77	0.457	0.507
VBP1	Pig	-0.376647130231364	1.864794252895e-81	3.27886773486528e-77	0.223	0.299
AFG3L2	Pig	-0.38044001343856	7.34066150814228e-81	1.29070851297666e-76	0.192	0.271
EIF3M	Pig	-0.339842054065157	9.19282499056549e-81	1.61637441809113e-76	0.583	0.599
MOB1A	Pig	-0.355490729014166	9.88425113002911e-81	1.73794787619302e-76	0.465	0.504
ZMAT2	Pig	-0.362740685452186	1.25680293177484e-80	2.20983659493969e-76	0.376	0.435
DNAJC8	Pig	-0.456041010638421	3.30017407486045e-80	5.80269607582713e-76	0.407	0.443
CDKN1B	Pig	-0.416023343075765	5.06622871466623e-80	8.90794994899763e-76	0.284	0.356
EIF4B	Pig	-0.30623900545786	1.60435574579153e-79	2.82093870782524e-75	0.66	0.665
PQBP1	Pig	-0.367103533373018	3.08987629315268e-79	5.43292948625035e-75	0.249	0.323
AKAP17A	Pig	-0.421028553036987	9.94799974841366e-79	1.74915679576357e-74	0.285	0.35
FIBP	Pig	-0.341398312275704	1.19538562611018e-78	2.10184654638953e-74	0.221	0.298
TIMM8B	Pig	-0.336980149353829	2.07761343722874e-78	3.6530677066793e-74	0.262	0.337
ARF4	Pig	-0.551711758574978	6.34104968401917e-78	1.11494676594109e-73	0.811	0.786
TAF13	Pig	-0.332150261559129	3.8398762799357e-77	6.75165446301094e-73	0.181	0.261
RBBP6	Pig	-0.321469487293323	4.19324859596559e-77	7.3729890062863e-73	0.587	0.621
DUSP11	Pig	-0.420536774612557	4.70877182100284e-77	8.2794334928693e-73	0.237	0.309
TXLNG	Pig	-0.356580564601648	7.11234130575402e-77	1.25056297179073e-72	0.193	0.273
NFKBIZ	Pig	-0.291592654124441	1.31840995929818e-76	2.31816023143399e-72	0.681	0.714
PSMD1	Pig	-0.339334565136344	1.64546293864236e-76	2.89321748501486e-72	0.176	0.254
RNPS1	Pig	-0.35559150299645	4.58332382244972e-76	8.05885827701335e-72	0.382	0.433
ZNF292	Pig	-0.400093508652984	1.92222841431713e-75	3.37985422089381e-71	0.405	0.456
SDHB	Pig	-0.380482998102426	9.65684956007861e-75	1.69796385814862e-70	0.218	0.289
USP10	Pig	-0.350325688795177	3.99492496234373e-74	7.02427656128898e-70	0.178	0.253
PCBP1	Pig	-0.30948268153218	1.24110095096814e-73	2.18222780208728e-69	0.672	0.681
SAR1B	Pig	-0.337915672963411	1.28663608789258e-73	2.26229223334153e-69	0.375	0.434
PSMD12	Pig	-0.348382766135233	1.47432335387006e-73	2.59230275310973e-69	0.298	0.365
DDX18	Pig	-0.481982065299629	1.67274788265291e-73	2.94119260206861e-69	0.552	0.553
SNX6	Pig	-0.349398174824219	1.70118585459241e-73	2.99119508812983e-69	0.395	0.447
DDRGK1	Pig	-0.444739271838266	2.06986975196438e-73	3.63945198487897e-69	0.256	0.321
SNRK	Pig	-0.349988804053374	3.83364287873762e-73	6.74069427368436e-69	0.253	0.326
NRBP1	Pig	-0.421932568912346	9.39377943357185e-73	1.65170823780494e-68	0.311	0.371
ATXN2L	Pig	-0.352676655720605	5.58087199490939e-72	9.81284722864918e-68	0.214	0.285
LUC7L	Pig	-0.352252797821512	1.31070023946315e-71	2.30460423104806e-67	0.239	0.31
IMP3	Pig	-0.353881455139536	3.04773550812713e-71	5.35883334393993e-67	0.371	0.425
UBE2R2	Pig	-0.368865001224919	4.45845612892483e-71	7.83930341148853e-67	0.252	0.319
PPP4C	Pig	-0.387094089633933	1.64370887144175e-70	2.89013330865602e-66	0.409	0.453
TMED7	Pig	-0.38419641221842	2.36524593751448e-70	4.15881193193172e-66	0.201	0.27
JUN	Pig	-0.289955938563137	7.403496001393e-70	1.30175670192493e-65	0.881	0.69
RBM7	Pig	-0.319684983169007	2.89308837570974e-69	5.08691729101043e-65	0.247	0.317
CDK12	Pig	-0.349286291136692	5.04684105844978e-69	8.87386063307225e-65	0.242	0.311
TCERG1	Pig	-0.335982318929672	4.30315899339684e-68	7.56624445808967e-64	0.186	0.258
ATG101	Pig	-0.322885976799193	6.8478299008818e-68	1.20405393147205e-63	0.217	0.286
PPP2R5C	Pig	-0.390593483299117	1.42667813588131e-67	2.50852816632011e-63	0.279	0.338
SSBP3	Pig	-0.348447439227733	5.31976192332481e-67	9.35373738978202e-63	0.196	0.266
FYN	Pig	-0.420756395723955	7.32408191129035e-67	1.28779332246218e-62	0.574	0.563
GADD45A	Pig	-0.732044091031028	2.36561402663448e-66	4.1594591430314e-62	0.42	0.457
CSNK2B	Pig	-0.344830594667955	6.49698644414967e-66	1.14236512647484e-61	0.359	0.408
NDUFV1	Pig	-0.331885299898587	2.13587958419877e-65	3.75551707289671e-61	0.218	0.284
KLRB1	Pig	-0.557768420099908	2.78067002256199e-65	4.88925210067074e-61	0.761	0.669
TNRC6A	Pig	-0.337761736994004	4.24986677756223e-65	7.47254075498767e-61	0.188	0.26
ITPR2	Pig	-0.356605227337804	5.47316236244019e-65	9.62346138187858e-61	0.211	0.28
ARHGAP15	Pig	-0.335365478462255	8.43058838299471e-65	1.48235035538196e-60	0.237	0.306
XRN1	Pig	-0.35576794540951	4.84123834111859e-64	8.51234937518882e-60	0.26	0.324
SRRT	Pig	-0.342414025869791	1.79634975189371e-63	3.1585217687547e-59	0.19	0.257
TMEM259	Pig	-0.347750182375859	2.84519971436062e-63	5.00271465776027e-59	0.235	0.298
PUM2	Pig	-0.33072930661595	9.637402758366e-63	1.69454452700349e-58	0.207	0.274
YIPF4	Pig	-0.377922991404842	1.78305119080552e-62	3.13513890879334e-58	0.278	0.336
ZFAND2A	Pig	0.378977042987705	4.51752082918208e-62	7.94315687395085e-58	0.4	0.309
FAM110A	Pig	-1.11848632770681	6.99286749673206e-62	1.2295558919504e-57	0.205	0.255
MED4	Pig	-0.30818722355686	1.07124049443862e-61	1.88356216137142e-57	0.368	0.416
GTF2F1	Pig	-0.31714405039	1.74810484635314e-61	3.07369275134273e-57	0.249	0.312
KAT6B	Pig	-0.350241147442844	1.87415346845056e-61	3.29532404357661e-57	0.281	0.342
YPEL3	Pig	-0.342598755289891	4.86145905105177e-61	8.54790344946432e-57	0.488	0.516
ATG3	Pig	-0.323846104525662	1.81926570118369e-60	3.19881488239128e-56	0.198	0.264
MRPL9	Pig	-0.307183178297327	2.87075245779413e-60	5.04764404653942e-56	0.211	0.275
COPS3	Pig	-0.328218171410955	2.91671268822216e-60	5.12845591970102e-56	0.248	0.307
KIT	Pig	-0.305767812356645	7.44849295036033e-60	1.30966851546186e-55	0.81	0.804
ATF3	Pig	-0.790693598233955	2.05940843187284e-59	3.62105784576201e-55	0.565	0.562
STK26	Pig	-0.364161875003674	2.15635192286725e-59	3.79151358597749e-55	0.242	0.3
FBXO34	Pig	-0.369445507915728	2.19860194978159e-59	3.86580180830096e-55	0.249	0.314
CDV3	Pig	-0.332414953817331	3.18983623909005e-59	5.60868905919203e-55	0.599	0.6
RUNX3	Pig	-0.475405673640072	4.58454703216875e-59	8.06100904666231e-55	0.755	0.715
CCND3	Pig	-0.371879185183864	6.95041996793891e-59	1.2220923429627e-54	0.458	0.479
PBRM1	Pig	-0.319513676054021	1.35055405722004e-58	2.37467919880999e-54	0.217	0.282
WHAMM	Pig	-0.378629737800138	1.57456048409586e-58	2.76854969918574e-54	0.338	0.385
P2RY10	Pig	-0.666339706880793	4.58143527496744e-58	8.05553764397525e-54	0.373	0.402
RAD23A	Pig	-0.320009586434333	8.47362178462047e-58	1.48991691838982e-53	0.287	0.342
COX6C	Pig	-0.352894881310569	9.73721987222822e-58	1.71209537013389e-53	0.857	0.838
ANKRD17	Pig	-0.370320048765456	1.43161934098015e-57	2.5172162872454e-53	0.2	0.262
DNAJB14	Pig	-0.33597696306216	2.39970629525738e-57	4.21940357895106e-53	0.245	0.305
HDLBP	Pig	-0.447977640551023	3.79190882849945e-57	6.66731329315057e-53	0.334	0.377
SPRY1	Pig	-0.634845388918184	4.3534468297957e-57	7.65466556082978e-53	0.466	0.473
KMT2A	Pig	-0.330387454120208	6.13201642726504e-57	1.07819244840601e-52	0.316	0.371
INO80	Pig	-0.294377651809003	1.13915991978444e-56	2.00298488695698e-52	0.196	0.26
UAP1	Pig	-0.378064960383019	1.88125216426215e-56	3.30780568042214e-52	0.228	0.291
VPS4B	Pig	-0.298339444957355	4.63395830329004e-55	8.14788888467488e-51	0.387	0.427
SMARCE1	Pig	-0.398910066511303	5.3704517339721e-55	9.44286528384315e-51	0.297	0.343
SIPA1L1	Pig	-0.392687238099428	1.12747416386917e-54	1.98243782233116e-50	0.24	0.295
SMIM10L1	Pig	-0.324887303504173	2.67140018077097e-53	4.6971229378496e-49	0.279	0.331
NDUFS4	Pig	-0.327679847545372	6.72207975389085e-53	1.18194328312663e-48	0.304	0.349
ZFC3H1	Pig	-0.313881440565777	1.66807295542324e-52	2.93297267752068e-48	0.211	0.271
TTC14	Pig	-0.369170731678519	1.78631203738529e-52	3.14087245533456e-48	0.265	0.321
ADIPOR1	Pig	-0.361718413960139	3.93889823618982e-52	6.92576476869256e-48	0.227	0.28
PDHA1	Pig	-0.303918356465924	9.15265197557345e-52	1.60931079686508e-47	0.195	0.254
MGAT5	Pig	-0.334727411005887	2.27009931491138e-51	3.99151562540868e-47	0.295	0.347
COTL1	Pig	-0.730751472317549	3.90473648374637e-51	6.86569815937124e-47	0.402	0.41
OS9	Pig	-0.365436302308978	2.25684999925133e-50	3.96821935368361e-46	0.222	0.277
HNRNPR	Pig	-0.282021473944356	1.32962749648036e-49	2.33788402706141e-45	0.525	0.535
MRPL41	Pig	-0.31582222341981	2.58590157844795e-49	4.54679074538503e-45	0.237	0.289
AHI1	Pig	-0.542133435827696	7.90308900301114e-49	1.38960013939945e-44	0.579	0.544
DYNC1H1	Pig	-0.317843969648281	1.54684054575801e-48	2.7198097316063e-44	0.259	0.309
UBE2M	Pig	-0.42041316353441	1.8337157477879e-48	3.22422239933547e-44	0.576	0.554
STK11	Pig	-0.471640611541837	5.59596459743398e-48	9.83938455166817e-44	0.264	0.306
SRPRA	Pig	-0.324055676709968	2.20228494638535e-47	3.87227762122936e-43	0.35	0.389
FOXP1	Pig	-0.369398705751391	3.08887782927096e-47	5.43117388720713e-43	0.454	0.485
RER1	Pig	-0.327237784942649	3.860492137956e-46	6.78790332616804e-42	0.371	0.402
CELF1	Pig	-0.311623784719478	4.27430068033224e-46	7.51550288622819e-42	0.218	0.274
NDEL1	Pig	-0.320538765278118	4.43008858592732e-46	7.789424760636e-42	0.382	0.417
NDUFB6	Pig	-0.298213679721672	4.64815789075176e-46	8.17285601930882e-42	0.217	0.269
LAMTOR1	Pig	-0.260404807677232	1.22041594856389e-45	2.14585736235989e-41	0.249	0.301
FBL	Pig	-0.303196630238529	2.17437937764634e-45	3.82321125971556e-41	0.401	0.428
TMEM219	Pig	-0.253652627693319	1.35842609493873e-44	2.38852060273077e-40	0.198	0.252
MED13	Pig	-0.289612482189214	1.82407208551827e-44	3.20726594796677e-40	0.36	0.398
SPPL2A	Pig	-0.3036107141122	1.38946343482586e-43	2.4430935574543e-39	0.339	0.375
GSN	Pig	-0.320468456205897	2.41954075655657e-43	4.25427851225341e-39	0.219	0.267
STAG2	Pig	-0.324886852394977	2.62280475749342e-43	4.61167760510067e-39	0.502	0.506
PSMC3	Pig	-0.287906286190307	2.8113025036219e-43	4.94311319211838e-39	0.365	0.398
PRKCH	Pig	-0.273681337137625	2.90343333694796e-43	5.1051068363556e-39	0.266	0.316
EEF2	Pig	-0.583695962194563	3.44137770581604e-43	6.05097442013634e-39	0.928	0.909
MAPK1	Pig	-0.290324059305628	3.71673252618647e-43	6.53513080079367e-39	0.235	0.286
CHTOP	Pig	-0.284968437332895	4.43313992019066e-43	7.79478992167124e-39	0.219	0.269
FOSB	Pig	-0.65069290103654	7.44841948338627e-43	1.30965559776381e-38	0.838	0.73
ARL5B	Pig	-0.600921562108171	1.28194103027411e-42	2.25403691353096e-38	0.334	0.363
ARID1B	Pig	-0.32332806626842	2.17997764520221e-42	3.83305469355905e-38	0.361	0.389
CANX	Pig	-0.277894510318123	2.57072988770196e-42	4.52011436154636e-38	0.579	0.589
SUPT5H	Pig	-0.291314236100923	8.28748447348561e-42	1.45718839497297e-37	0.247	0.293
PTPN2	Pig	-0.272432526403093	2.97989411861206e-41	5.23954782875558e-37	0.402	0.429
COPB2	Pig	-0.293636405711196	3.76231354437496e-41	6.61527590507449e-37	0.265	0.308
ASH1L	Pig	-0.301104770385239	7.32310478405712e-41	1.28762151418076e-36	0.364	0.396
PDCD10	Pig	-0.275384869611482	1.21323435222511e-40	2.1332299615174e-36	0.431	0.453
FBXO11	Pig	-0.277180181290353	3.56711675649977e-40	6.27206139295355e-36	0.216	0.267
BRD9	Pig	-0.279325034241243	4.04527590992974e-40	7.11280863242945e-36	0.203	0.252
CTR9	Pig	-0.319955964994116	1.5172547309099e-39	2.66778899335888e-35	0.246	0.292
MOB2	Pig	-0.266653881258186	9.72794180434402e-39	1.71046400745781e-34	0.335	0.368
PSMC5	Pig	-0.254836946356014	9.73525427724566e-39	1.7117497595681e-34	0.412	0.432
HIVEP2	Pig	-0.361124261742839	2.27809000927619e-38	4.00556566331033e-34	0.364	0.392
RNH1	Pig	-0.281867787824478	2.02883921701488e-37	3.56730799527726e-33	0.36	0.385
UBTF	Pig	-0.292001117459893	3.84116328917815e-37	6.75391741136194e-33	0.203	0.25
SF3A1	Pig	-0.271314767952026	4.59373962607548e-37	8.07717238452851e-33	0.21	0.255
UBXN2A	Pig	-0.252099442823345	1.31139858142326e-36	2.30583212571651e-32	0.276	0.321
NDUFA2	Pig	-0.254247441391797	2.54037099991854e-36	4.46673432915678e-32	0.598	0.587
ANKRD44	Pig	-0.29961768729882	3.35427469579103e-36	5.89782119760936e-32	0.251	0.292
DHX15	Pig	-0.299314809269742	4.53792224048345e-36	7.97902867544205e-32	0.25	0.291
NME3	Pig	-0.327275215998402	7.97457142606395e-36	1.40216889384482e-31	0.352	0.372
SF3B2	Pig	-0.251010637111248	1.93403206698347e-35	3.40060858337704e-31	0.487	0.494
PABPN1	Pig	-0.274720339730591	2.23733486502196e-35	3.93390589316811e-31	0.392	0.413
RAB5C	Pig	-0.259574779716234	4.03661548109521e-35	7.09758100040971e-31	0.337	0.364
RCN2	Pig	-0.375536351573833	8.1764265254392e-35	1.43766107596797e-30	0.29	0.319
BAX	Pig	-0.297176350978677	8.53383364799819e-34	1.50050397032752e-29	0.386	0.406
PCMT1	Pig	-0.260253995029318	4.0361403768467e-33	7.09674562460955e-29	0.355	0.379
MEAF6	Pig	-0.258350483275627	5.94643554389744e-33	1.04556176168349e-28	0.222	0.263
DOCK2	Pig	-0.295205358851863	6.43875089782943e-33	1.13212557036535e-28	0.377	0.398
ASXL1	Pig	-0.263470024688982	6.59400696376914e-33	1.15942424443953e-28	0.209	0.252
SNRPC	Pig	-0.299508673045162	3.6019006328525e-32	6.33322188274454e-28	0.266	0.3
UBE2J2	Pig	-0.403646207259578	1.57596987373336e-31	2.77102782898536e-27	0.317	0.335
BAG5	Pig	-0.252895187995758	2.8517373144991e-31	5.01420972008377e-27	0.271	0.307
ST3GAL1	Pig	-0.274357658205172	1.1193403001167e-30	1.96813604969519e-26	0.278	0.314
IKZF1	Pig	-0.317855482969083	1.56285819988846e-30	2.74797357286388e-26	0.387	0.4
AKAP9	Pig	-0.290906174946995	2.1362209831786e-30	3.75611735472292e-26	0.597	0.57
ROCK1	Pig	-0.257772517687356	2.39331402579029e-30	4.20816405154707e-26	0.551	0.554
MAML2	Pig	-0.270796743167939	5.91545047003289e-30	1.04011365614588e-25	0.371	0.393
ELL2	Pig	-0.261014890117073	2.00533873806538e-29	3.52598710314036e-25	0.622	0.613
DDX39A	Pig	-0.297517645799591	2.70550331892166e-29	4.75708648565995e-25	0.255	0.287
PPP4R2	Pig	-0.296772942889672	9.73289167388682e-29	1.71133434301952e-24	0.371	0.381
HBS1L	Pig	-0.258499032815569	1.27195765162426e-28	2.23648313885093e-24	0.266	0.297
IRS2	Pig	-0.500038984001628	1.62152178110401e-28	2.85112174771519e-24	0.366	0.387
WDR26	Pig	-0.276184658922477	1.87902028550194e-28	3.30388136799806e-24	0.233	0.267
DYNLL2	Pig	-0.258639859107429	3.71436833045555e-28	6.53097383543999e-24	0.296	0.327
TIFA	Pig	-0.347568698303521	4.58266179650167e-28	8.05769423678889e-24	0.261	0.291
HSPA13	Pig	-0.2543334517606	8.20205956253114e-28	1.44216813287985e-23	0.235	0.271
EWSR1	Pig	-0.293104449408957	1.57929021694144e-27	2.77686598844813e-23	0.427	0.43
DAP	Pig	-0.273090792234782	2.86909728909732e-27	5.04473376341982e-23	0.238	0.269
RYBP	Pig	-0.261905007073973	3.13805165092359e-27	5.51763621781895e-23	0.279	0.312
ODC1	Pig	-2.34381267200824	4.13221203799695e-27	7.26566842641003e-23	0.786	0.606
EMC3	Pig	-0.290129501965751	7.23878871035548e-27	1.2727962189418e-22	0.278	0.304
LPIN2	Pig	-0.302882870463218	7.56816561523668e-27	1.33071056012707e-22	0.273	0.301
KDM2A	Pig	-0.257044445376825	2.66845278864266e-26	4.69194053827039e-22	0.329	0.351
BOD1L1	Pig	-0.264129793711912	4.54020189375229e-26	7.98303698978465e-22	0.518	0.509
MAP1LC3A	Pig	-0.436245017263159	1.43991164528004e-25	2.53179664589589e-21	0.251	0.274
TRABD	Pig	-0.277120778829448	9.72834422178467e-25	1.7105347645164e-20	0.247	0.275
LTB	Pig	0.282727651237265	1.62706686463536e-24	2.86087166808836e-20	0.777	0.763
ELK3	Pig	-0.306819045167211	1.88396183108078e-24	3.31257008758933e-20	0.253	0.28
CNIH1	Pig	-0.286369702779088	2.8892382523886e-24	5.08014761917488e-20	0.227	0.257
S100A6	Pig	-0.373111274618826	4.37139621383914e-24	7.68622596279336e-20	0.5	0.489
PARP8	Pig	-0.275343862319556	5.10956563713359e-24	8.98414925977199e-20	0.225	0.257
PLCG2	Pig	-0.277803673998574	7.39212023756098e-23	1.29975650137035e-18	0.223	0.251
DUSP5	Pig	-0.553581728997848	1.96963179400083e-22	3.46320358339166e-18	0.525	0.378
TNIP1	Pig	-0.286894955242156	2.532347476862e-21	4.45262656856646e-17	0.385	0.391
EIF4A3	Pig	-0.406425309097367	6.76783973496803e-21	1.18998926059943e-16	0.381	0.372
HIPK2	Pig	-0.305179472421619	9.99069011606262e-21	1.75666304310729e-16	0.319	0.333
AHSA1	Pig	-0.345176454967375	1.10801172171083e-19	1.94821701028415e-15	0.6	0.557
CEBPD	Pig	-0.883896450946651	1.85514702120884e-19	3.26190500739151e-15	0.261	0.27
RETREG1	Pig	-0.275132664644597	4.68754834145595e-19	8.24211624878199e-15	0.231	0.254
KRTCAP2	Pig	-0.301003799906588	6.07902678648674e-19	1.06887527986796e-14	0.561	0.528
IRF2BP2	Pig	-0.268282028685893	2.24724271971902e-16	3.95132687408196e-12	0.604	0.552
OGT	Pig	-0.319174370605533	9.37744981317825e-16	1.64883700065113e-11	0.317	0.325
PIM1	Pig	-0.941136994130461	4.21960620128952e-15	7.41933358372736e-11	0.654	0.476
TGIF1	Pig	-0.298047050999223	1.88650593820005e-14	3.31704339113715e-10	0.271	0.286
MGAT2	Pig	-0.262914828484177	4.57090701527495e-14	8.03702580495794e-10	0.271	0.282
RCC2	Pig	-0.253831555606657	7.06617796014364e-14	1.24244607073206e-09	0.343	0.259
ITGB7	Pig	-0.421759896498728	7.14862399340017e-12	1.25694255675955e-07	0.377	0.288
PRKAR1A	Pig	-0.760201862496125	2.99363448008105e-11	5.26370750632651e-07	0.752	0.668
CYB5A	Pig	-0.455105539253712	6.7241597627535e-11	1.18230901108495e-06	0.338	0.326
GNB1	Pig	-0.339485707824186	4.35541061423729e-10	7.65811848301343e-06	0.618	0.55
CMC1	Pig	-0.486885414467619	1.63911513069863e-09	2.8820561343074e-05	0.58	0.47
UBE2E3	Pig	-0.25343037414939	5.06081263682257e-08	0.000889842685932512	0.314	0.307
SIK1	Pig	-0.317360297733327	6.03806439433446e-06	0.106167286245583	0.33	0.31
TGFB1	Pig	-0.286349388060912	0.000220205057122674	1	0.719	0.641
